# Analysis of intratumoral immune heterogeneity reveals spatial organisation of immunosuppression in breast cancer

**DOI:** 10.64898/2025.12.18.694622

**Authors:** Christina Metoikidou, Pierre-Emmanuel Bonté, Vadim Karnaukhov, Laetitia Lesage, Lounes Djerroudi, André Nicolas, Philemon Sirven, Anne Vincent-Salomon, Olivier Lantz, Emanuela Romano, Sebastian Amigorena

## Abstract

Recent advances in single-cell transcriptomics have illuminated intratumoral heterogeneity (ITH) in breast cancer, yet the spatial organization and functional states of immune populations within luminal tumors remain poorly understood. Here, we generated a spatially and clonally resolved single-cell immune atlas of early-stage luminal breast cancer by integrating paired single-cell RNA/TCR sequencing with multiplex immunohistochemistry across three spatially distinct tumor regions: central (core-proximal), intermediate and peripheral (invasive margin-proximal), in five patients. Peripheral regions are enriched in naïve CD4 T cells, monocytes, dendritic cells, and memory CD8 T cells with bystander properties, alongside TCF1^+^ exhausted progenitors (Tpex), and displayed elevated antigen presentation and tertiary lymphoid structures (TLS) signatures. In contrast, central regions harbor macrophages, clonally expanded regulatory T cells (Tregs), and two subsets of terminally exhausted CD8 T cells (Tex), one tissue-resident and one circulating, both expressing tumor-reactive features. Clonal overlap was observed between peripheral Tpex and central, tissue-resident Tex cells, revealing a spatially confined differentiation trajectory toward exhaustion within the tumor microenvironment. Central T cells also upregulate TGF-β signaling and metabolic pathways including fatty acid oxidation and oxidative phosphorylation, consistent with adaptation to an immunosuppressive microenvironment. Together, these findings reveal a spatially structured immune landscape in luminal breast cancer, marked by progressive immunosuppression from the tumor margin to the core, providing a framework for future region-specific immunotherapeutic strategies.

## Supplemental Tables for "Analysis of intratumoral immune heterogeneity reveals spatial organisation of immunosuppression in breast cancer" (part 1 of 2)

### Sheet: Table_S1
Supplementary Table 1. Clinical data for all patients included in the study.
Patient No	Sex	Age	ER/PR/HER2	Breast Cancer_Type	Breast Cancer_Molecular subtype	Grade	Stage	%Ki67
P1	Female	37	ER+/ PR+/ HER2-	I-Invasive Ductal Carcinoma (IDC)	Luminal A	G1	pT2N1	0.08
P2	Female	72	ER+/ PR+/ HER2-	I-Invasive Ductal Carcinoma (IDC)	Luminal A	G2	pT2(m)N1	0.1
P3	Female	39	ER+/ PR+/ HER2-	I-Invasive Ductal Carcinoma (IDC)	Luminal B	G3	pT2N1a	0.25
P4	Female	48	ER+/ PR+/ HER2-	I-Invasive Ductal Carcinoma (IDC)	Luminal B	G2	pT2N0	0.2
P5	Female	41	ER+/ PR-/ HER2-	I-Invasive Ductal Carcinoma (IDC)	Luminal B	G3	pT1c(m)N0	0.2

### Sheet: Table_S2
Supplementary Table 2. List of Differentially Expressed Genes (DEGs) per cluster, related to Figure 1.
gene	p_val	avg_log2FC	pct.1	pct.2	p_val_adj	cluster	gene
BCAM	0	154602522892642	0.885	0.279	0	epithelial_KRT19	BCAM
CLDN7	0	145593113632371	0.915	0.324	0	epithelial_KRT19	CLDN7
SMIM22	0	13738685175	0.937	0.353	0	epithelial_KRT19	SMIM22
SERINC2	0	111311869953691	0.82	0.246	0	epithelial_KRT19	SERINC2
EMP2	0	111367353080911	0.913	0.34	0	epithelial_KRT19	EMP2
MLPH	0	104401398395615	0.829	0.262	0	epithelial_KRT19	MLPH
SPDEF	0	118302384050312	0.813	0.246	0	epithelial_KRT19	SPDEF
PLPP2	0	140331136349625	0.76	0.195	0	epithelial_KRT19	PLPP2
RAB25	0	11413780716215	0.794	0.233	0	epithelial_KRT19	RAB25
NECTIN2	0	106987652666365	0.829	0.276	0	epithelial_KRT19	NECTIN2
S100A13	0	147332776772609	0.946	0.398	0	epithelial_KRT19	S100A13
FXYD3	0	116938780992252	0.891	0.345	0	epithelial_KRT19	FXYD3
TMED3	0	105860369263408	0.825	0.281	0	epithelial_KRT19	TMED3
ZG16B	0	140129799758563	0.727	0.184	0	epithelial_KRT19	ZG16B
CYB5A	0	116905999571314	0.884	0.341	0	epithelial_KRT19	CYB5A
CRIP2	0	0.963219395130559	0.911	0.369	0	epithelial_KRT19	CRIP2
SPINT1	0	106729810728249	0.794	0.252	0	epithelial_KRT19	SPINT1
HACD3	0	0.997434898222533	0.796	0.254	0	epithelial_KRT19	HACD3
DEGS2	0	188643180634541	0.697	0.155	0	epithelial_KRT19	DEGS2
NPDC1	0	11013571702973	0.755	0.219	0	epithelial_KRT19	NPDC1
ERBB3	0	104091983241424	0.723	0.188	0	epithelial_KRT19	ERBB3
CD151	0	0.929202338642683	0.912	0.379	0	epithelial_KRT19	CD151
PBX1	0	10182235994996	0.78	0.248	0	epithelial_KRT19	PBX1
MYO6	0	0.947238092475317	0.772	0.24	0	epithelial_KRT19	MYO6
AP1M2	0	103948779806606	0.716	0.185	0	epithelial_KRT19	AP1M2
TMCO1	0	0.902358651083686	0.889	0.36	0	epithelial_KRT19	TMCO1
S100A16	0	102452481862478	0.864	0.336	0	epithelial_KRT19	S100A16
S100A14	0	129977132458899	0.92	0.392	0	epithelial_KRT19	S100A14
TSPAN13	0	0.89758522242234	0.853	0.325	0	epithelial_KRT19	TSPAN13
ABHD11	0	122625467903342	0.71	0.183	0	epithelial_KRT19	ABHD11
EFHD1	0	0.849935970812488	0.914	0.388	0	epithelial_KRT19	EFHD1
TMEM141	0	0.990818422665189	0.795	0.269	0	epithelial_KRT19	TMEM141
ADIRF	0	164388827189757	0.847	0.323	0	epithelial_KRT19	ADIRF
SMIM14	0	0.803609319241071	0.847	0.325	0	epithelial_KRT19	SMIM14
EPCAM	0	0.890895563914041	0.861	0.343	0	epithelial_KRT19	EPCAM
JUP	0	0.829072020528261	0.761	0.245	0	epithelial_KRT19	JUP
NINJ1	0	0.921768546325342	0.802	0.292	0	epithelial_KRT19	NINJ1
FASN	0	11124093608923	0.788	0.278	0	epithelial_KRT19	FASN
PRSS8	0	133981655797854	0.664	0.155	0	epithelial_KRT19	PRSS8
SOX4	0	117677859431469	0.93	0.423	0	epithelial_KRT19	SOX4
MGST1	0	107386711509928	0.858	0.352	0	epithelial_KRT19	MGST1
MAGED2	0	152900235640935	0.926	0.421	0	epithelial_KRT19	MAGED2
NFIC	0	0.822068907970219	0.763	0.258	0	epithelial_KRT19	NFIC
TACSTD2	0	116147279208961	0.922	0.42	0	epithelial_KRT19	TACSTD2
PSENEN	0	0.787744630254033	0.834	0.334	0	epithelial_KRT19	PSENEN
GPRC5A	0	124946048909071	0.724	0.226	0	epithelial_KRT19	GPRC5A
TSC22D1	0	0.74471061145696	0.808	0.311	0	epithelial_KRT19	TSC22D1
GSTM3	0	139310923744362	0.825	0.328	0	epithelial_KRT19	GSTM3
TCEAL4	0	0.79546635765206	0.812	0.316	0	epithelial_KRT19	TCEAL4
KIAA1324	0	0.828999050919934	0.728	0.233	0	epithelial_KRT19	KIAA1324
CLDN3	0	151941065213904	0.971	0.476	0	epithelial_KRT19	CLDN3
FBP1	0	102558059906377	0.699	0.204	0	epithelial_KRT19	FBP1
FLNB	0	0.917042480607447	0.726	0.232	0	epithelial_KRT19	FLNB
MCCC2	0	108073483148513	0.714	0.22	0	epithelial_KRT19	MCCC2
TTC39A	0	103914342327338	0.673	0.181	0	epithelial_KRT19	TTC39A
PAFAH1B3	0	0.796367053130039	0.79	0.298	0	epithelial_KRT19	PAFAH1B3
NAXE	0	0.914932062808359	0.803	0.312	0	epithelial_KRT19	NAXE
ATP1B1	0	119457067779499	0.721	0.231	0	epithelial_KRT19	ATP1B1
DHCR24	0	0.842417122998704	0.711	0.222	0	epithelial_KRT19	DHCR24
TMEM205	0	130281627222565	0.73	0.241	0	epithelial_KRT19	TMEM205
MRPS26	0	0.724066282867243	0.762	0.273	0	epithelial_KRT19	MRPS26
TMEM9	0	100022627935912	0.681	0.193	0	epithelial_KRT19	TMEM9
TIMM13	0	0.653812691350437	0.782	0.297	0	epithelial_KRT19	TIMM13
TPBG	0	130593915520737	0.643	0.158	0	epithelial_KRT19	TPBG
APP	0	0.938777065848177	0.932	0.45	0	epithelial_KRT19	APP
CNPY2	0	0.722254699096841	0.822	0.34	0	epithelial_KRT19	CNPY2
ELF3	0	113534922342559	0.797	0.316	0	epithelial_KRT19	ELF3
NME3	0	0.822694496264697	0.87	0.389	0	epithelial_KRT19	NME3
CTNNA1	0	0.565976494745907	0.786	0.306	0	epithelial_KRT19	CTNNA1
SELENBP1	0	129334156367786	0.63	0.15	0	epithelial_KRT19	SELENBP1
TSTD1	0	11155334139183	0.942	0.463	0	epithelial_KRT19	TSTD1
PET100	0	0.877106742606098	0.887	0.409	0	epithelial_KRT19	PET100
TXNDC17	0	0.7152388192604	0.806	0.329	0	epithelial_KRT19	TXNDC17
TMEM147	0	0.709913068823716	0.802	0.325	0	epithelial_KRT19	TMEM147
WBP1	0	0.657044433530322	0.72	0.243	0	epithelial_KRT19	WBP1
CLDN4	0	12944092356536	0.931	0.455	0	epithelial_KRT19	CLDN4
ATOX1	0	0.770391163254888	0.872	0.396	0	epithelial_KRT19	ATOX1
PGRMC1	0	0.592158893619581	0.776	0.301	0	epithelial_KRT19	PGRMC1
MARCKSL1	0	0.96628576284419	0.965	0.49	0	epithelial_KRT19	MARCKSL1
ARRDC1	0	0.753864609507622	0.719	0.244	0	epithelial_KRT19	ARRDC1
TFAP2A	0	0.758535282633983	0.675	0.201	0	epithelial_KRT19	TFAP2A
PTOV1	0	0.69599390247092	0.744	0.27	0	epithelial_KRT19	PTOV1
RAB13	0	0.631422772105135	0.772	0.299	0	epithelial_KRT19	RAB13
NAA20	0	0.69729872820054	0.749	0.276	0	epithelial_KRT19	NAA20
PTPRF	0	0.758881015345745	0.714	0.242	0	epithelial_KRT19	PTPRF
PCBD1	0	0.638768051357465	0.751	0.279	0	epithelial_KRT19	PCBD1
NHP2	0	0.702935377998674	0.881	0.41	0	epithelial_KRT19	NHP2
GRINA	0	0.754413316730611	0.875	0.404	0	epithelial_KRT19	GRINA
LONP2	0	0.771679643267744	0.726	0.255	0	epithelial_KRT19	LONP2
POLR2I	0	0.589044908725139	0.807	0.337	0	epithelial_KRT19	POLR2I
FKBP4	0	0.586475937681442	0.864	0.394	0	epithelial_KRT19	FKBP4
SLIRP	0	0.617782041339126	0.831	0.361	0	epithelial_KRT19	SLIRP
SEZ6L2	0	161755352210424	0.592	0.122	0	epithelial_KRT19	SEZ6L2
SREBF1	0	122924833751645	0.638	0.168	0	epithelial_KRT19	SREBF1
DNAJC1	0	0.925444017373	0.79	0.321	0	epithelial_KRT19	DNAJC1
CREB3L4	0	11243542759676	0.627	0.158	0	epithelial_KRT19	CREB3L4
HEBP1	0	104185510154343	0.7	0.231	0	epithelial_KRT19	HEBP1
PRDX2	0	0.970811540510558	0.937	0.469	0	epithelial_KRT19	PRDX2
ZNHIT1	0	0.550043344990115	0.798	0.33	0	epithelial_KRT19	ZNHIT1
AR	0	113968363994007	0.647	0.179	0	epithelial_KRT19	AR
YIF1A	0	0.756934228856481	0.718	0.25	0	epithelial_KRT19	YIF1A
MAPT	0	148874569358134	0.602	0.134	0	epithelial_KRT19	MAPT
DPM3	0	0.651682219124732	0.767	0.3	0	epithelial_KRT19	DPM3
AP1S1	0	0.786576987698715	0.666	0.199	0	epithelial_KRT19	AP1S1
COX16	0	0.567188755661691	0.761	0.294	0	epithelial_KRT19	COX16
TRAPPC5	0	0.650982252391711	0.849	0.382	0	epithelial_KRT19	TRAPPC5
NDUFA7	0	0.762017789082055	0.831	0.364	0	epithelial_KRT19	NDUFA7
PNPLA2	0	0.580116285836031	0.75	0.284	0	epithelial_KRT19	PNPLA2
PDCD6	0	0.620690457651762	0.84	0.374	0	epithelial_KRT19	PDCD6
KRT10	0	0.499117423517087	0.827	0.361	0	epithelial_KRT19	KRT10
PSMB5	0	0.623828044997621	0.747	0.282	0	epithelial_KRT19	PSMB5
RNF7	0	0.477595265365167	0.822	0.357	0	epithelial_KRT19	RNF7
AKAP9	0	0.534305271888878	0.813	0.348	0	epithelial_KRT19	AKAP9
CHCHD5	0	0.759857441760126	0.709	0.245	0	epithelial_KRT19	CHCHD5
TTC3	0	0.465699120107597	0.81	0.347	0	epithelial_KRT19	TTC3
ATP6AP1	0	0.752209164043183	0.81	0.347	0	epithelial_KRT19	ATP6AP1
AURKAIP1	0	0.516268518099088	0.875	0.412	0	epithelial_KRT19	AURKAIP1
YIPF3	0	0.647678977228617	0.727	0.264	0	epithelial_KRT19	YIPF3
LRRC26	0	0.946995911619581	0.712	0.249	0	epithelial_KRT19	LRRC26
MLEC	0	0.61487742714928	0.738	0.275	0	epithelial_KRT19	MLEC
SELENOS	0	0.528765175654052	0.756	0.294	0	epithelial_KRT19	SELENOS
CA12	0	113841632676087	0.621	0.159	0	epithelial_KRT19	CA12
GOLGB1	0	0.493475652918592	0.778	0.317	0	epithelial_KRT19	GOLGB1
PERP	0	0.591000052082018	0.765	0.304	0	epithelial_KRT19	PERP
PRSS23	0	177952704377276	0.636	0.175	0	epithelial_KRT19	PRSS23
SMS	0	0.669544271049961	0.817	0.356	0	epithelial_KRT19	SMS
NDUFC1	0	0.68373621700034	0.894	0.434	0	epithelial_KRT19	NDUFC1
CHMP2A	0	0.63121707053034	0.796	0.336	0	epithelial_KRT19	CHMP2A
RTN4	0	0.512657187481056	0.839	0.379	0	epithelial_KRT19	RTN4
PRLR	0	0.506338316677646	0.704	0.244	0	epithelial_KRT19	PRLR
RHOD	0	106121778562103	0.615	0.155	0	epithelial_KRT19	RHOD
TBX3	0	122680852336204	0.611	0.151	0	epithelial_KRT19	TBX3
TPD52	0	0.446052006933695	0.803	0.344	0	epithelial_KRT19	TPD52
BNIP3	0	145552037152057	0.703	0.244	0	epithelial_KRT19	BNIP3
BSCL2	0	0.85149537372747	0.7	0.241	0	epithelial_KRT19	BSCL2
TECR	0	0.731804835070847	0.88	0.422	0	epithelial_KRT19	TECR
KDM5B	0	0.596193614504285	0.7	0.242	0	epithelial_KRT19	KDM5B
ARL1	0	0.625203878875044	0.683	0.226	0	epithelial_KRT19	ARL1
MRPL14	0	0.455363565187251	0.755	0.298	0	epithelial_KRT19	MRPL14
NUPR1	0	105529941460954	0.772	0.315	0	epithelial_KRT19	NUPR1
BLVRB	0	0.874533911541201	0.757	0.3	0	epithelial_KRT19	BLVRB
NAPA	0	0.510725251263789	0.794	0.337	0	epithelial_KRT19	NAPA
COA3	0	0.80251220974834	0.717	0.26	0	epithelial_KRT19	COA3
MRPL20	0	0.446726033153468	0.804	0.348	0	epithelial_KRT19	MRPL20
MUC1	0	122817982561515	0.628	0.172	0	epithelial_KRT19	MUC1
CRNDE	0	0.645094717516458	0.654	0.198	0	epithelial_KRT19	CRNDE
LAMTOR2	0	0.617435516227157	0.823	0.367	0	epithelial_KRT19	LAMTOR2
GTF2I	0	0.473639775980965	0.824	0.368	0	epithelial_KRT19	GTF2I
C18orf32	0	0.582393930925468	0.731	0.275	0	epithelial_KRT19	C18orf32
HSD17B10	0	0.641018777148049	0.734	0.278	0	epithelial_KRT19	HSD17B10
TMED4	0	0.493479598748398	0.769	0.314	0	epithelial_KRT19	TMED4
MLF2	0	0.648246774785196	0.835	0.38	0	epithelial_KRT19	MLF2
NDUFS8	0	0.45391746818836	0.868	0.414	0	epithelial_KRT19	NDUFS8
SYPL1	0	0.527042316985977	0.731	0.277	0	epithelial_KRT19	SYPL1
TMC4	0	150249658474787	0.564	0.11	0	epithelial_KRT19	TMC4
FNBP1L	0	0.720925697196685	0.661	0.208	0	epithelial_KRT19	FNBP1L
MYDGF	0	0.576920336768167	0.806	0.353	0	epithelial_KRT19	MYDGF
CRACR2B	0	0.89565658319024	0.646	0.193	0	epithelial_KRT19	CRACR2B
YWHAE	0	0.615560813252327	0.923	0.471	0	epithelial_KRT19	YWHAE
MORF4L2	0	0.384387126532426	0.789	0.337	0	epithelial_KRT19	MORF4L2
COMT	0	0.631706674625104	0.814	0.362	0	epithelial_KRT19	COMT
IARS2	0	0.545179979030296	0.681	0.23	0	epithelial_KRT19	IARS2
TSEN34	0	0.703359828417995	0.654	0.203	0	epithelial_KRT19	TSEN34
LAMTOR5	0	0.423741961516419	0.812	0.362	0	epithelial_KRT19	LAMTOR5
APLP2	0	0.32420852753091	0.799	0.349	0	epithelial_KRT19	APLP2
RNF181	0	0.455369002196563	0.822	0.372	0	epithelial_KRT19	RNF181
DDAH2	0	0.564497691246725	0.727	0.277	0	epithelial_KRT19	DDAH2
C19orf33	0	105772327366744	0.717	0.267	0	epithelial_KRT19	C19orf33
REEP5	0	0.66150669535424	0.922	0.473	0	epithelial_KRT19	REEP5
EIF5B	0	0.465826552994164	0.745	0.296	0	epithelial_KRT19	EIF5B
AGR2	0	125185755980899	0.837	0.388	0	epithelial_KRT19	AGR2
IDH2	0	0.578783605248252	0.834	0.385	0	epithelial_KRT19	IDH2
TUFM	0	0.556147404107222	0.833	0.384	0	epithelial_KRT19	TUFM
SCAND1	0	0.630985692559472	0.852	0.403	0	epithelial_KRT19	SCAND1
UQCRC1	0	0.459878542193425	0.779	0.331	0	epithelial_KRT19	UQCRC1
PON2	0	0.902692036815775	0.622	0.174	0	epithelial_KRT19	PON2
ALKBH7	0	0.635826733776445	0.778	0.33	0	epithelial_KRT19	ALKBH7
DANCR	0	0.56329359052724	0.707	0.259	0	epithelial_KRT19	DANCR
MRPS34	0	0.551806163274815	0.845	0.397	0	epithelial_KRT19	MRPS34
DDRGK1	0	0.746866569094061	0.708	0.26	0	epithelial_KRT19	DDRGK1
KTN1	0	0.76303893938592	0.932	0.485	0	epithelial_KRT19	KTN1
C3orf14	0	0.837571881578186	0.623	0.176	0	epithelial_KRT19	C3orf14
RAB2A	0	0.563312658499761	0.878	0.431	0	epithelial_KRT19	RAB2A
CYHR1	0	0.955207038253782	0.621	0.174	0	epithelial_KRT19	CYHR1
KDELR1	0	0.602008421997013	0.891	0.444	0	epithelial_KRT19	KDELR1
ERGIC3	0	0.718273835860187	0.871	0.424	0	epithelial_KRT19	ERGIC3
PNKD	0	0.62317398909579	0.689	0.242	0	epithelial_KRT19	PNKD
TSPAN15	0	115029995948683	0.609	0.162	0	epithelial_KRT19	TSPAN15
GGCT	0	0.355363456398555	0.78	0.334	0	epithelial_KRT19	GGCT
BAG1	0	0.554963048671124	0.757	0.311	0	epithelial_KRT19	BAG1
WDR34	0	0.568233752135374	0.625	0.179	0	epithelial_KRT19	WDR34
SRI	0	0.616706706936878	0.844	0.398	0	epithelial_KRT19	SRI
TIMM17B	0	0.702345661636862	0.705	0.259	0	epithelial_KRT19	TIMM17B
ATRAID	0	0.469754218877321	0.804	0.359	0	epithelial_KRT19	ATRAID
GLO1	0	0.362606566923382	0.738	0.293	0	epithelial_KRT19	GLO1
NDUFS2	0	0.574731482469423	0.706	0.261	0	epithelial_KRT19	NDUFS2
STARD10	0	0.727289535545468	0.815	0.37	0	epithelial_KRT19	STARD10
SLC38A1	0	0.533012958943686	0.719	0.274	0	epithelial_KRT19	SLC38A1
RAB11A	0	0.369567680916471	0.826	0.381	0	epithelial_KRT19	RAB11A
AKR7A2	0	0.665983779565915	0.669	0.225	0	epithelial_KRT19	AKR7A2
SDHC	0	0.565181623719592	0.806	0.362	0	epithelial_KRT19	SDHC
ZKSCAN1	0	0.618435283328512	0.661	0.217	0	epithelial_KRT19	ZKSCAN1
NDUFA2	0	0.558072656846407	0.853	0.409	0	epithelial_KRT19	NDUFA2
LAMP1	0	0.386740201850183	0.828	0.384	0	epithelial_KRT19	LAMP1
FOXA1	0	0.630752707998876	0.704	0.26	0	epithelial_KRT19	FOXA1
ERBB2	0	10396394415055	0.585	0.141	0	epithelial_KRT19	ERBB2
CERS2	0	0.565125721597192	0.68	0.237	0	epithelial_KRT19	CERS2
SYNGR2	0	0.656765419433811	0.919	0.476	0	epithelial_KRT19	SYNGR2
IMPDH2	0	0.536087616569774	0.747	0.304	0	epithelial_KRT19	IMPDH2
SLC25A39	0	0.515528461593637	0.73	0.287	0	epithelial_KRT19	SLC25A39
FIS1	0	0.556090664526933	0.842	0.399	0	epithelial_KRT19	FIS1
MAL2	0	0.426100452527551	0.712	0.269	0	epithelial_KRT19	MAL2
PIGT	0	0.601380716499169	0.698	0.255	0	epithelial_KRT19	PIGT
CXXC5	0	0.682199679042505	0.664	0.222	0	epithelial_KRT19	CXXC5
MGMT	0	0.486672348787018	0.681	0.239	0	epithelial_KRT19	MGMT
AGR3	0	144755225527838	0.615	0.173	0	epithelial_KRT19	AGR3
SNRPE	0	0.51478924881115	0.841	0.399	0	epithelial_KRT19	SNRPE
TMEM14C	0	0.328267007775581	0.831	0.389	0	epithelial_KRT19	TMEM14C
APMAP	0	0.582292464511427	0.676	0.235	0	epithelial_KRT19	APMAP
RAB14	0	0.320601811597167	0.764	0.323	0	epithelial_KRT19	RAB14
GCSH	0	0.679863188249198	0.642	0.201	0	epithelial_KRT19	GCSH
PRDX3	0	0.50335236030022	0.834	0.393	0	epithelial_KRT19	PRDX3
C1QBP	0	0.614077274105521	0.819	0.378	0	epithelial_KRT19	C1QBP
NDUFC2	0	0.783246135769023	0.933	0.493	0	epithelial_KRT19	NDUFC2
SF3B6	0	0.424782395884776	0.872	0.432	0	epithelial_KRT19	SF3B6
NGRN	0	0.425014886523503	0.704	0.264	0	epithelial_KRT19	NGRN
PPP4C	0	0.458915557207878	0.837	0.397	0	epithelial_KRT19	PPP4C
F11R	0	0.613754055876261	0.659	0.22	0	epithelial_KRT19	F11R
NDUFB1	0	0.527811338228042	0.803	0.364	0	epithelial_KRT19	NDUFB1
SLC50A1	0	0.752609174504483	0.628	0.189	0	epithelial_KRT19	SLC50A1
GPAA1	0	0.612410761006375	0.69	0.251	0	epithelial_KRT19	GPAA1
REEP6	0	113940137174794	0.574	0.135	0	epithelial_KRT19	REEP6
MPC2	0	0.598781841033164	0.762	0.324	0	epithelial_KRT19	MPC2
MRPS24	0	0.45132926371137	0.76	0.322	0	epithelial_KRT19	MRPS24
TPM1	0	0.294786999872543	0.854	0.416	0	epithelial_KRT19	TPM1
UQCC2	0	0.520742369629092	0.709	0.271	0	epithelial_KRT19	UQCC2
TSTA3	0	0.502585650172413	0.692	0.254	0	epithelial_KRT19	TSTA3
OAT	0	0.638661023579952	0.716	0.278	0	epithelial_KRT19	OAT
TSPAN1	0	149443925263734	0.562	0.125	0	epithelial_KRT19	TSPAN1
ASAH1	0	0.479403844574019	0.81	0.373	0	epithelial_KRT19	ASAH1
ECHS1	0	0.410176467866777	0.777	0.34	0	epithelial_KRT19	ECHS1
DCXR	0	0.698097098913463	0.893	0.456	0	epithelial_KRT19	DCXR
EIF6	0	0.457245473593571	0.762	0.325	0	epithelial_KRT19	EIF6
EFNA1	0	102323888421655	0.6	0.163	0	epithelial_KRT19	EFNA1
SEC62	0	0.332799043014242	0.838	0.401	0	epithelial_KRT19	SEC62
TP53TG1	0	106884911486566	0.595	0.158	0	epithelial_KRT19	TP53TG1
STOML2	0	0.46088726758069	0.695	0.258	0	epithelial_KRT19	STOML2
CHMP4B	0	0.357351363345931	0.701	0.264	0	epithelial_KRT19	CHMP4B
PPP2R1A	0	0.355621842330902	0.794	0.358	0	epithelial_KRT19	PPP2R1A
RER1	0	0.418700652034333	0.724	0.288	0	epithelial_KRT19	RER1
NIPSNAP2	0	0.719109663885023	0.633	0.197	0	epithelial_KRT19	NIPSNAP2
EMC4	0	0.390817555404992	0.739	0.303	0	epithelial_KRT19	EMC4
NAA38	0	0.771322608558053	0.764	0.328	0	epithelial_KRT19	NAA38
PHB	0	0.452879459209785	0.75	0.314	0	epithelial_KRT19	PHB
NDUFB7	0	0.50320753342212	0.863	0.427	0	epithelial_KRT19	NDUFB7
MRPL51	0	0.453000864864337	0.834	0.398	0	epithelial_KRT19	MRPL51
MTA1	0	0.944038987052026	0.592	0.156	0	epithelial_KRT19	MTA1
SCP2	0	0.354198024633627	0.803	0.368	0	epithelial_KRT19	SCP2
MRPL41	0	0.398656347568194	0.809	0.374	0	epithelial_KRT19	MRPL41
COQ4	0	0.673485843392152	0.634	0.199	0	epithelial_KRT19	COQ4
IGFBP4	0	0.780161193956299	0.697	0.262	0	epithelial_KRT19	IGFBP4
HOOK2	0	100367906754419	0.58	0.145	0	epithelial_KRT19	HOOK2
TMEM265	0	141102117238446	0.539	0.105	0	epithelial_KRT19	TMEM265
ACP1	0	0.301823585286448	0.735	0.301	0	epithelial_KRT19	ACP1
APEX1	0	0.318821516351232	0.766	0.332	0	epithelial_KRT19	APEX1
NDUFAB1	0	0.566685219060916	0.854	0.42	0	epithelial_KRT19	NDUFAB1
LSM4	0	0.267833333378075	0.768	0.334	0	epithelial_KRT19	LSM4
TMEM219	0	0.658685718514918	0.828	0.394	0	epithelial_KRT19	TMEM219
ZNF593	0	0.60111919055581	0.661	0.228	0	epithelial_KRT19	ZNF593
CNIH4	0	0.515119661691882	0.667	0.234	0	epithelial_KRT19	CNIH4
MRFAP1	0	0.404468708437162	0.754	0.321	0	epithelial_KRT19	MRFAP1
DYNC1I2	0	0.898577584792921	0.646	0.214	0	epithelial_KRT19	DYNC1I2
NDUFA10	0	0.413774659657865	0.683	0.251	0	epithelial_KRT19	NDUFA10
RAB18	0	0.460088294988628	0.682	0.25	0	epithelial_KRT19	RAB18
AHCY	0	0.524842774963638	0.685	0.253	0	epithelial_KRT19	AHCY
RTL8A	0	0.63637008722787	0.642	0.21	0	epithelial_KRT19	RTL8A
ADAM15	0	0.705045280631592	0.628	0.196	0	epithelial_KRT19	ADAM15
COPS9	0	0.448121666792275	0.868	0.436	0	epithelial_KRT19	COPS9
FARP1	0	0.67118363057759	0.635	0.203	0	epithelial_KRT19	FARP1
CENPX	0	0.410085010466712	0.719	0.287	0	epithelial_KRT19	CENPX
HM13	0	0.528196445154504	0.844	0.412	0	epithelial_KRT19	HM13
HCFC1R1	0	0.657171085100994	0.688	0.256	0	epithelial_KRT19	HCFC1R1
COPZ1	0	0.465751131253994	0.728	0.297	0	epithelial_KRT19	COPZ1
TMED2	0	0.408564041908549	0.87	0.439	0	epithelial_KRT19	TMED2
TRAF4	0	0.699453889430081	0.603	0.172	0	epithelial_KRT19	TRAF4
NDUFV2	0	0.467899488817776	0.871	0.44	0	epithelial_KRT19	NDUFV2
PGLS	0	0.424028616560763	0.773	0.342	0	epithelial_KRT19	PGLS
CD46	0	0.284360406756917	0.826	0.395	0	epithelial_KRT19	CD46
MRPL24	0	0.744129525736792	0.662	0.232	0	epithelial_KRT19	MRPL24
CYC1	0	0.522661675844965	0.79	0.36	0	epithelial_KRT19	CYC1
LRP10	0	0.515960680974211	0.66	0.23	0	epithelial_KRT19	LRP10
CYB561	0	0.783636523411927	0.631	0.201	0	epithelial_KRT19	CYB561
UQCRFS1	0	0.318963031832091	0.765	0.335	0	epithelial_KRT19	UQCRFS1
LDOC1	0	0.919072153286779	0.571	0.141	0	epithelial_KRT19	LDOC1
ACSL3	0	0.678966285875258	0.655	0.226	0	epithelial_KRT19	ACSL3
DCTPP1	0	0.542319352374168	0.67	0.241	0	epithelial_KRT19	DCTPP1
GOLGA4	0	0.369787464189436	0.747	0.318	0	epithelial_KRT19	GOLGA4
NDUFB6	0	0.3086437672529	0.762	0.333	0	epithelial_KRT19	NDUFB6
DDR1	0	0.833620780993334	0.585	0.156	0	epithelial_KRT19	DDR1
PHB2	0	0.352044510999301	0.814	0.385	0	epithelial_KRT19	PHB2
RTF1	0	0.410046514406843	0.701	0.272	0	epithelial_KRT19	RTF1
NDUFA5	0	0.432262729272313	0.683	0.255	0	epithelial_KRT19	NDUFA5
TRAPPC6A	0	0.547326181680222	0.667	0.239	0	epithelial_KRT19	TRAPPC6A
S100A1	0	185832613519885	0.621	0.193	0	epithelial_KRT19	S100A1
IGFBP2	0	0.820097309931506	0.712	0.284	0	epithelial_KRT19	IGFBP2
COPB2	0	0.441130024638925	0.716	0.288	0	epithelial_KRT19	COPB2
CLN3	0	0.789116340285162	0.61	0.182	0	epithelial_KRT19	CLN3
EIF2AK1	0	0.303024432072213	0.699	0.271	0	epithelial_KRT19	EIF2AK1
GATA3	0	0.819587160926252	0.93	0.503	0	epithelial_KRT19	GATA3
MRPL52	0	0.355701393223566	0.772	0.345	0	epithelial_KRT19	MRPL52
SMIM26	0	0.405391091326118	0.78	0.353	0	epithelial_KRT19	SMIM26
SUMO1	0	0.295122797668554	0.735	0.308	0	epithelial_KRT19	SUMO1
DYNLT1	0	0.525690196459878	0.859	0.432	0	epithelial_KRT19	DYNLT1
PUF60	0	0.375117569990961	0.754	0.327	0	epithelial_KRT19	PUF60
ICA1	0	0.81181725370781	0.581	0.154	0	epithelial_KRT19	ICA1
TMBIM4	0	0.40131840611807	0.832	0.405	0	epithelial_KRT19	TMBIM4
PPCS	0	0.48341074609837	0.755	0.329	0	epithelial_KRT19	PPCS
SCCPDH	0	0.723708788826288	0.625	0.199	0	epithelial_KRT19	SCCPDH
WASL	0	0.572985450004689	0.618	0.192	0	epithelial_KRT19	WASL
AP2A1	0	0.744077423037768	0.601	0.175	0	epithelial_KRT19	AP2A1
LAGE3	0	0.646316236486032	0.756	0.33	0	epithelial_KRT19	LAGE3
CSNK1A1	0	0.331676341162136	0.832	0.406	0	epithelial_KRT19	CSNK1A1
VPS35	0	0.414043345214891	0.714	0.289	0	epithelial_KRT19	VPS35
VAPA	0	0.333894589463352	0.878	0.453	0	epithelial_KRT19	VAPA
FLYWCH2	0	0.862003393608264	0.594	0.169	0	epithelial_KRT19	FLYWCH2
ILF2	0	0.278921101581696	0.768	0.344	0	epithelial_KRT19	ILF2
C1orf43	0	0.522082607095907	0.798	0.374	0	epithelial_KRT19	C1orf43
ARPC1A	0	0.433634718593839	0.679	0.255	0	epithelial_KRT19	ARPC1A
TMEM134	0	0.546714407942764	0.682	0.258	0	epithelial_KRT19	TMEM134
RTRAF	0	0.293007792760953	0.792	0.368	0	epithelial_KRT19	RTRAF
DSP	0	0.570625579466063	0.869	0.445	0	epithelial_KRT19	DSP
COMMD3	0	0.587115563966774	0.694	0.27	0	epithelial_KRT19	COMMD3
HDLBP	0	0.290860039881403	0.795	0.372	0	epithelial_KRT19	HDLBP
OSTC	0	0.345786327986266	0.784	0.361	0	epithelial_KRT19	OSTC
ERH	0	0.514709126552203	0.914	0.491	0	epithelial_KRT19	ERH
NDUFA3	0	0.566500488912681	0.892	0.469	0	epithelial_KRT19	NDUFA3
PMVK	0	0.611878935010885	0.617	0.194	0	epithelial_KRT19	PMVK
MRPL43	0	0.423971658170416	0.716	0.293	0	epithelial_KRT19	MRPL43
EIF1AX	0	0.385816991259924	0.764	0.341	0	epithelial_KRT19	EIF1AX
GTF2H5	0	0.569087825168052	0.677	0.255	0	epithelial_KRT19	GTF2H5
C7orf50	0	0.471679708362011	0.667	0.245	0	epithelial_KRT19	C7orf50
MRPL57	0	0.292397484737351	0.799	0.377	0	epithelial_KRT19	MRPL57
PSMB6	0	0.411637911217636	0.797	0.375	0	epithelial_KRT19	PSMB6
SSNA1	0	0.347412214626544	0.711	0.289	0	epithelial_KRT19	SSNA1
TRPS1	0	0.551116017773144	0.821	0.399	0	epithelial_KRT19	TRPS1
MRPL55	0	0.562974983100513	0.641	0.22	0	epithelial_KRT19	MRPL55
ATP5MPL	0	0.501532831007292	0.899	0.478	0	epithelial_KRT19	ATP5MPL
RAB5C	0	0.350701359029778	0.777	0.356	0	epithelial_KRT19	RAB5C
NME1	0	0.508879352655545	0.803	0.382	0	epithelial_KRT19	NME1
SPINT2	0	12454299337835	0.991	0.57	0	epithelial_KRT19	SPINT2
RHOC	0	0.477391763262102	0.888	0.467	0	epithelial_KRT19	RHOC
NUCB2	0	0.649713931909704	0.743	0.322	0	epithelial_KRT19	NUCB2
PRDX4	0	0.662629829717971	0.704	0.283	0	epithelial_KRT19	PRDX4
PHPT1	0	0.482808495884806	0.814	0.393	0	epithelial_KRT19	PHPT1
FAM210B	0	0.738860980799256	0.592	0.171	0	epithelial_KRT19	FAM210B
AGTRAP	0	0.679231197491173	0.631	0.211	0	epithelial_KRT19	AGTRAP
NDUFB4	0	0.802604773343963	0.937	0.517	0	epithelial_KRT19	NDUFB4
LMAN2	0	0.332286424643282	0.803	0.383	0	epithelial_KRT19	LMAN2
ZNF24	0	0.577932719932414	0.624	0.204	0	epithelial_KRT19	ZNF24
EXOSC4	0	0.703373916211325	0.601	0.181	0	epithelial_KRT19	EXOSC4
STRAP	0	0.30460681838587	0.716	0.296	0	epithelial_KRT19	STRAP
SDF2	0	0.597141510178938	0.614	0.194	0	epithelial_KRT19	SDF2
DPY30	0	0.349201844500702	0.667	0.248	0	epithelial_KRT19	DPY30
EMC3	0	0.591518137844643	0.632	0.213	0	epithelial_KRT19	EMC3
TBCA	0	0.458599590221066	0.826	0.407	0	epithelial_KRT19	TBCA
NDUFV3	0	0.658610262886693	0.614	0.195	0	epithelial_KRT19	NDUFV3
XAB2	0	0.959994390768932	0.581	0.162	0	epithelial_KRT19	XAB2
MRPS35	0	0.413503958314977	0.655	0.237	0	epithelial_KRT19	MRPS35
HMG20B	0	0.343333092570984	0.657	0.239	0	epithelial_KRT19	HMG20B
CERS4	0	113368791108208	0.561	0.143	0	epithelial_KRT19	CERS4
SNHG8	0	0.491711530541817	0.838	0.42	0	epithelial_KRT19	SNHG8
IL6ST	0	0.683951925840964	0.705	0.287	0	epithelial_KRT19	IL6ST
FLOT1	0	0.35027282776249	0.71	0.292	0	epithelial_KRT19	FLOT1
TMEM256	0	0.625148808608736	0.714	0.296	0	epithelial_KRT19	TMEM256
TM9SF1	0	0.757973802098263	0.58	0.162	0	epithelial_KRT19	TM9SF1
SELENOW	0	0.746643625151559	0.938	0.52	0	epithelial_KRT19	SELENOW
TMED9	0	0.389646307135049	0.805	0.388	0	epithelial_KRT19	TMED9
MRPS16	0	0.360889458826311	0.683	0.266	0	epithelial_KRT19	MRPS16
SEPHS2	0	0.582307983093938	0.668	0.251	0	epithelial_KRT19	SEPHS2
LSR	0	0.666724650699872	0.665	0.248	0	epithelial_KRT19	LSR
TBCB	0	0.374124668197042	0.766	0.349	0	epithelial_KRT19	TBCB
RABEP1	0	0.784563907279943	0.62	0.203	0	epithelial_KRT19	RABEP1
ACADVL	0	0.344888819424066	0.708	0.291	0	epithelial_KRT19	ACADVL
MAGED1	0	0.612183299468424	0.597	0.18	0	epithelial_KRT19	MAGED1
WWP1	0	0.524961197637481	0.696	0.279	0	epithelial_KRT19	WWP1
COX7A2L	0	0.269099182313405	0.803	0.387	0	epithelial_KRT19	COX7A2L
BRK1	0	0.451208702562629	0.909	0.493	0	epithelial_KRT19	BRK1
SPCS1	0	0.578830245066664	0.921	0.505	0	epithelial_KRT19	SPCS1
CUTA	0	0.434972493766527	0.904	0.488	0	epithelial_KRT19	CUTA
ATP5MC1	0	0.445887996827132	0.764	0.348	0	epithelial_KRT19	ATP5MC1
CHCHD1	0	0.457974235956258	0.715	0.299	0	epithelial_KRT19	CHCHD1
VKORC1	0	0.279522556256118	0.747	0.331	0	epithelial_KRT19	VKORC1
GADD45GIP1	0	0.375126045652755	0.741	0.325	0	epithelial_KRT19	GADD45GIP1
ERLEC1	0	0.462913652831495	0.654	0.239	0	epithelial_KRT19	ERLEC1
ENY2	0	0.263422422399628	0.789	0.374	0	epithelial_KRT19	ENY2
MRPL13	0	0.383293786331728	0.649	0.234	0	epithelial_KRT19	MRPL13
H2AFJ	0	0.838984159645693	0.885	0.47	0	epithelial_KRT19	H2AFJ
UBXN4	0	0.251762983967166	0.841	0.426	0	epithelial_KRT19	UBXN4
AAMP	0	0.509489247556357	0.613	0.198	0	epithelial_KRT19	AAMP
VDAC1	0	0.329702078624108	0.849	0.434	0	epithelial_KRT19	VDAC1
ASPH	0	0.344705321763308	0.715	0.3	0	epithelial_KRT19	ASPH
MICOS13	0	0.488181573184468	0.744	0.329	0	epithelial_KRT19	MICOS13
MRPL3	0	0.344335584600114	0.694	0.279	0	epithelial_KRT19	MRPL3
NENF	0	0.512482435431639	0.774	0.36	0	epithelial_KRT19	NENF
ATP5ME	0	0.810603032686159	0.915	0.501	0	epithelial_KRT19	ATP5ME
ARF5	0	0.531579361404931	0.895	0.481	0	epithelial_KRT19	ARF5
RBIS	0	0.261604583548819	0.78	0.366	0	epithelial_KRT19	RBIS
SPTSSA	0	0.562829386433089	0.64	0.226	0	epithelial_KRT19	SPTSSA
LYPLA1	0	0.429594184284107	0.722	0.308	0	epithelial_KRT19	LYPLA1
SLC39A4	0	0.677206525795846	0.603	0.189	0	epithelial_KRT19	SLC39A4
EBPL	0	0.540691395294281	0.614	0.2	0	epithelial_KRT19	EBPL
DUSP23	0	0.418219900117327	0.694	0.28	0	epithelial_KRT19	DUSP23
LAPTM4A	0	0.665120573751619	0.917	0.504	0	epithelial_KRT19	LAPTM4A
PSMD2	0	0.287728195416416	0.671	0.258	0	epithelial_KRT19	PSMD2
GET3	0	0.468164016243243	0.644	0.231	0	epithelial_KRT19	GET3
ARMT1	0	0.941447120875663	0.606	0.193	0	epithelial_KRT19	ARMT1
TAX1BP1	0	0.356472282128036	0.862	0.449	0	epithelial_KRT19	TAX1BP1
BAMBI	0	141878549056105	0.607	0.194	0	epithelial_KRT19	BAMBI
HSBP1	0	0.345364443823055	0.845	0.432	0	epithelial_KRT19	HSBP1
RBX1	0	0.332928036079687	0.861	0.448	0	epithelial_KRT19	RBX1
MYCBP	0	0.452449145551059	0.644	0.232	0	epithelial_KRT19	MYCBP
RPN1	0	0.259260248795352	0.787	0.375	0	epithelial_KRT19	RPN1
BNIP3L	0	0.454056000645576	0.687	0.275	0	epithelial_KRT19	BNIP3L
SLC9A3R1	0	0.65347261144053	0.929	0.517	0	epithelial_KRT19	SLC9A3R1
UBA1	0	0.396916038762271	0.647	0.235	0	epithelial_KRT19	UBA1
APH1A	0	0.358464833187387	0.711	0.299	0	epithelial_KRT19	APH1A
SCOC	0	0.582989215618067	0.6	0.188	0	epithelial_KRT19	SCOC
STC2	0	173886405403829	0.601	0.189	0	epithelial_KRT19	STC2
TMEM230	0	0.297209046419543	0.725	0.313	0	epithelial_KRT19	TMEM230
CSRP1	0	0.430764057707057	0.688	0.276	0	epithelial_KRT19	CSRP1
C1orf122	0	0.595401425576191	0.655	0.244	0	epithelial_KRT19	C1orf122
DNAJC19	0	0.448701231555175	0.632	0.221	0	epithelial_KRT19	DNAJC19
KRT7	0	167745092209803	0.795	0.384	0	epithelial_KRT19	KRT7
METAP2	0	0.390800631612024	0.661	0.25	0	epithelial_KRT19	METAP2
SPINT1-AS1	0	122477969850413	0.532	0.121	0	epithelial_KRT19	SPINT1-AS1
RABAC1	0	0.504059314355891	0.888	0.477	0	epithelial_KRT19	RABAC1
MEA1	0	0.251616521969581	0.707	0.296	0	epithelial_KRT19	MEA1
CPNE3	0	0.313943456918183	0.731	0.32	0	epithelial_KRT19	CPNE3
SLC3A2	0	0.460542126146412	0.751	0.34	0	epithelial_KRT19	SLC3A2
NDUFB10	0	0.522128851933714	0.861	0.45	0	epithelial_KRT19	NDUFB10
EMD	0	0.400557812944867	0.725	0.314	0	epithelial_KRT19	EMD
MEAF6	0	0.401699281798071	0.783	0.373	0	epithelial_KRT19	MEAF6
SDC1	0	0.810362976082679	0.617	0.207	0	epithelial_KRT19	SDC1
HADHB	0	0.358341567183916	0.654	0.244	0	epithelial_KRT19	HADHB
ARF4	0	0.321918495515966	0.805	0.395	0	epithelial_KRT19	ARF4
RALBP1	0	0.288074889125602	0.676	0.266	0	epithelial_KRT19	RALBP1
NDUFB3	0	0.2563755557207	0.736	0.326	0	epithelial_KRT19	NDUFB3
SARS	0	0.375812386761066	0.648	0.239	0	epithelial_KRT19	SARS
DAP3	0	0.329348253256837	0.66	0.251	0	epithelial_KRT19	DAP3
CHMP3	0	0.354040566477843	0.643	0.234	0	epithelial_KRT19	CHMP3
UGDH	0	0.932214632693252	0.616	0.207	0	epithelial_KRT19	UGDH
SLC44A4	0	122532176848614	0.52	0.111	0	epithelial_KRT19	SLC44A4
BLVRA	0	0.594068987901321	0.62	0.211	0	epithelial_KRT19	BLVRA
FDFT1	0	0.387309304430638	0.677	0.268	0	epithelial_KRT19	FDFT1
SHARPIN	0	0.509886087000957	0.618	0.209	0	epithelial_KRT19	SHARPIN
NDUFA8	0	0.475182207935768	0.615	0.206	0	epithelial_KRT19	NDUFA8
GHITM	0	0.252625919012042	0.768	0.359	0	epithelial_KRT19	GHITM
NQO1	0	0.697668071155081	0.649	0.24	0	epithelial_KRT19	NQO1
NDUFS7	0	0.333879511262359	0.764	0.355	0	epithelial_KRT19	NDUFS7
PRMT1	0	0.295878486393578	0.695	0.286	0	epithelial_KRT19	PRMT1
DDOST	0	0.277795986453881	0.764	0.356	0	epithelial_KRT19	DDOST
ARF3	0	0.296754674527642	0.666	0.258	0	epithelial_KRT19	ARF3
MIEN1	0	0.553849827408287	0.675	0.267	0	epithelial_KRT19	MIEN1
TXNL1	0	0.383889226579992	0.659	0.251	0	epithelial_KRT19	TXNL1
WDR83OS	0	0.520349666048668	0.928	0.52	0	epithelial_KRT19	WDR83OS
SELENOM	0	0.758082427380587	0.8	0.392	0	epithelial_KRT19	SELENOM
CNN3	0	0.988422204859877	0.608	0.2	0	epithelial_KRT19	CNN3
CHMP5	0	0.254881444010005	0.695	0.287	0	epithelial_KRT19	CHMP5
PARD6B	0	0.852544545467853	0.57	0.162	0	epithelial_KRT19	PARD6B
LMNA	0	0.465187122984177	0.905	0.498	0	epithelial_KRT19	LMNA
TIMM17A	0	0.436028823359794	0.63	0.223	0	epithelial_KRT19	TIMM17A
TAF7	0	0.263843806356855	0.686	0.279	0	epithelial_KRT19	TAF7
ANKRD30A	0	106649872563967	0.677	0.27	0	epithelial_KRT19	ANKRD30A
SYAP1	0	0.266698301446866	0.794	0.387	0	epithelial_KRT19	SYAP1
HSPA9	0	0.257689047376836	0.734	0.327	0	epithelial_KRT19	HSPA9
PDCD5	0	0.293139050565304	0.738	0.331	0	epithelial_KRT19	PDCD5
LYPD3	0	112506794936786	0.595	0.188	0	epithelial_KRT19	LYPD3
POLD2	0	0.360605967574326	0.62	0.214	0	epithelial_KRT19	POLD2
HINT2	0	0.550863938269945	0.616	0.21	0	epithelial_KRT19	HINT2
IMP3	0	0.354006480894487	0.65	0.244	0	epithelial_KRT19	IMP3
NME4	0	0.526726843782346	0.772	0.366	0	epithelial_KRT19	NME4
SPSB3	0	0.404112070425921	0.632	0.226	0	epithelial_KRT19	SPSB3
VMP1	0	0.429192014934557	0.752	0.346	0	epithelial_KRT19	VMP1
ANAPC11	0	0.52287923430755	0.915	0.509	0	epithelial_KRT19	ANAPC11
FUNDC2	0	0.404763027556973	0.648	0.242	0	epithelial_KRT19	FUNDC2
TMEM14A	0	0.508615549930759	0.597	0.191	0	epithelial_KRT19	TMEM14A
BZW2	0	0.506623876623836	0.609	0.203	0	epithelial_KRT19	BZW2
EPRS	0	0.322894379842026	0.68	0.275	0	epithelial_KRT19	EPRS
RAB1A	0	0.279120450293104	0.668	0.263	0	epithelial_KRT19	RAB1A
TIMM8B	0	0.45539981628029	0.676	0.271	0	epithelial_KRT19	TIMM8B
TMEM208	0	0.57894939293653	0.61	0.205	0	epithelial_KRT19	TMEM208
PRPF6	0	0.298015752129989	0.659	0.254	0	epithelial_KRT19	PRPF6
MDH2	0	0.488433563619386	0.863	0.458	0	epithelial_KRT19	MDH2
ECHDC2	0	0.846536813865111	0.566	0.161	0	epithelial_KRT19	ECHDC2
GOLM1	0	0.693641075106219	0.614	0.21	0	epithelial_KRT19	GOLM1
SUDS3	0	0.437519133602066	0.614	0.21	0	epithelial_KRT19	SUDS3
TMED10	0	0.413892244317506	0.884	0.48	0	epithelial_KRT19	TMED10
MICOS10	0	0.394821585641225	0.861	0.457	0	epithelial_KRT19	MICOS10
BANF1	0	0.295445140344159	0.852	0.448	0	epithelial_KRT19	BANF1
COX14	0	0.366222163599972	0.707	0.303	0	epithelial_KRT19	COX14
SEMA3C	0	0.711233953380277	0.566	0.162	0	epithelial_KRT19	SEMA3C
ROMO1	0	0.653978549953414	0.943	0.539	0	epithelial_KRT19	ROMO1
TCEAL3	0	0.895496851037763	0.569	0.165	0	epithelial_KRT19	TCEAL3
COX20	0	0.265222803937167	0.669	0.266	0	epithelial_KRT19	COX20
BUD23	0	0.265108602843824	0.664	0.261	0	epithelial_KRT19	BUD23
LAMTOR1	0	0.29043983757501	0.776	0.373	0	epithelial_KRT19	LAMTOR1
PTMS	0	0.524696598062026	0.897	0.494	0	epithelial_KRT19	PTMS
MRPL27	0	0.509269188197683	0.614	0.211	0	epithelial_KRT19	MRPL27
ATP5F1A	0	0.265718100364805	0.828	0.425	0	epithelial_KRT19	ATP5F1A
EBNA1BP2	0	0.316877079712888	0.656	0.254	0	epithelial_KRT19	EBNA1BP2
ENSA	0	0.253380617975302	0.772	0.37	0	epithelial_KRT19	ENSA
PPIC	0	102351788402045	0.541	0.139	0	epithelial_KRT19	PPIC
COPS6	0	0.305325836910501	0.67	0.268	0	epithelial_KRT19	COPS6
GAMT	0	123016200789369	0.53	0.128	0	epithelial_KRT19	GAMT
SMIM7	0	0.60650285855959	0.609	0.207	0	epithelial_KRT19	SMIM7
PCMT1	0	0.335083417523733	0.692	0.29	0	epithelial_KRT19	PCMT1
PATJ	0	0.640664601474594	0.568	0.166	0	epithelial_KRT19	PATJ
RRBP1	0	0.329256106376827	0.687	0.286	0	epithelial_KRT19	RRBP1
PFN2	0	0.931295027333284	0.538	0.137	0	epithelial_KRT19	PFN2
PPA2	0	0.399872006662477	0.614	0.213	0	epithelial_KRT19	PPA2
RHBDD2	0	0.533096830502352	0.607	0.206	0	epithelial_KRT19	RHBDD2
NDUFB9	0	0.615749306547678	0.933	0.532	0	epithelial_KRT19	NDUFB9
SCD	0	0.878926720333798	0.639	0.238	0	epithelial_KRT19	SCD
CD9	0	12730446257231	0.988	0.587	0	epithelial_KRT19	CD9
ZFAND6	0	0.428404561737202	0.619	0.218	0	epithelial_KRT19	ZFAND6
TOB1	0	0.469796117565982	0.792	0.391	0	epithelial_KRT19	TOB1
MRPS7	0	0.499542941045375	0.611	0.21	0	epithelial_KRT19	MRPS7
MRPL4	0	0.551489149957013	0.612	0.211	0	epithelial_KRT19	MRPL4
CRABP2	0	0.864962284208106	0.841	0.44	0	epithelial_KRT19	CRABP2
HES1	0	0.999393574427131	0.581	0.18	0	epithelial_KRT19	HES1
MPG	0	0.692243111555662	0.703	0.302	0	epithelial_KRT19	MPG
VPS25	0	0.637109138139387	0.585	0.184	0	epithelial_KRT19	VPS25
PLGRKT	0	0.800919239237625	0.564	0.163	0	epithelial_KRT19	PLGRKT
NFIA	0	0.58599931967304	0.623	0.223	0	epithelial_KRT19	NFIA
SRP9	0	0.426864765751821	0.917	0.517	0	epithelial_KRT19	SRP9
SEC31A	0	0.294783992113957	0.658	0.258	0	epithelial_KRT19	SEC31A
IER3IP1	0	0.333564196789129	0.652	0.252	0	epithelial_KRT19	IER3IP1
ARL3	0	0.69350854021457	0.58	0.18	0	epithelial_KRT19	ARL3
RTN3	0	0.302348214043467	0.707	0.307	0	epithelial_KRT19	RTN3
MRPS21	0	0.360931243913912	0.882	0.483	0	epithelial_KRT19	MRPS21
COX17	0	0.267980314642186	0.746	0.347	0	epithelial_KRT19	COX17
FAM174A	0	111323217810663	0.516	0.117	0	epithelial_KRT19	FAM174A
PSMB7	0	0.250295998089308	0.67	0.271	0	epithelial_KRT19	PSMB7
PRDX5	0	0.381702515231037	0.885	0.486	0	epithelial_KRT19	PRDX5
TMEM87A	0	0.478329312359344	0.606	0.207	0	epithelial_KRT19	TMEM87A
ETFA	0	0.406386871645468	0.654	0.255	0	epithelial_KRT19	ETFA
BSG	0	0.511996105304443	0.897	0.498	0	epithelial_KRT19	BSG
OCIAD1	0	0.250565879011858	0.721	0.322	0	epithelial_KRT19	OCIAD1
NDUFS6	0	0.448969993171938	0.825	0.426	0	epithelial_KRT19	NDUFS6
CYSTM1	0	0.570039075751093	0.6	0.201	0	epithelial_KRT19	CYSTM1
MRPS18B	0	0.440222087945285	0.601	0.202	0	epithelial_KRT19	MRPS18B
SCAMP3	0	0.371092133867	0.621	0.223	0	epithelial_KRT19	SCAMP3
RCN2	0	0.450864977333011	0.611	0.213	0	epithelial_KRT19	RCN2
NBDY	0	0.318742921380684	0.666	0.268	0	epithelial_KRT19	NBDY
ERGIC1	0	0.467869547916124	0.594	0.196	0	epithelial_KRT19	ERGIC1
GALNT6	0	0.923410884416196	0.579	0.181	0	epithelial_KRT19	GALNT6
ATP5PD	0	0.33933708836673	0.864	0.466	0	epithelial_KRT19	ATP5PD
GID8	0	0.390909955790935	0.595	0.197	0	epithelial_KRT19	GID8
FDPS	0	0.398533634153643	0.671	0.274	0	epithelial_KRT19	FDPS
NANS	0	0.48306271470685	0.617	0.22	0	epithelial_KRT19	NANS
CCT2	0	0.374697457458764	0.8	0.403	0	epithelial_KRT19	CCT2
CISD3	0	0.677640391353583	0.636	0.239	0	epithelial_KRT19	CISD3
FAM174C	0	0.38326538260735	0.636	0.239	0	epithelial_KRT19	FAM174C
MRPS33	0	0.456687505741441	0.6	0.203	0	epithelial_KRT19	MRPS33
IRX3	0	0.707135308647367	0.566	0.169	0	epithelial_KRT19	IRX3
HAX1	0	0.431979057649322	0.636	0.24	0	epithelial_KRT19	HAX1
RALGPS2	0	0.657998718098464	0.544	0.148	0	epithelial_KRT19	RALGPS2
GRHPR	0	0.38350410925331	0.608	0.212	0	epithelial_KRT19	GRHPR
PSMD9	0	0.334417257592193	0.624	0.228	0	epithelial_KRT19	PSMD9
SLC39A1	0	0.569950035456048	0.585	0.189	0	epithelial_KRT19	SLC39A1
JTB	0	0.353540162686322	0.852	0.456	0	epithelial_KRT19	JTB
ANTKMT	0	0.676888127507441	0.72	0.324	0	epithelial_KRT19	ANTKMT
SF3B4	0	0.304941514938808	0.642	0.247	0	epithelial_KRT19	SF3B4
ARFIP2	0	0.76918183611175	0.54	0.145	0	epithelial_KRT19	ARFIP2
ERP29	0	0.340223383270112	0.883	0.488	0	epithelial_KRT19	ERP29
MRPS12	0	0.492283117552732	0.617	0.222	0	epithelial_KRT19	MRPS12
AHCYL1	0	0.475930938455506	0.589	0.194	0	epithelial_KRT19	AHCYL1
TMEM179B	0	0.63619410086818	0.728	0.333	0	epithelial_KRT19	TMEM179B
CCDC47	0	0.363715006960693	0.702	0.307	0	epithelial_KRT19	CCDC47
SLC39A6	0	0.982925094922688	0.827	0.432	0	epithelial_KRT19	SLC39A6
AP2S1	0	0.260648456299497	0.849	0.454	0	epithelial_KRT19	AP2S1
RPN2	0	0.485834693675129	0.842	0.447	0	epithelial_KRT19	RPN2
MFSD10	0	0.50211235271872	0.613	0.219	0	epithelial_KRT19	MFSD10
NET1	0	0.371912229515469	0.667	0.273	0	epithelial_KRT19	NET1
CCND1	0	0.714632388463431	0.878	0.484	0	epithelial_KRT19	CCND1
PSMC4	0	0.27248341179506	0.653	0.259	0	epithelial_KRT19	PSMC4
CFAP298	0	0.284450233050252	0.605	0.211	0	epithelial_KRT19	CFAP298
SLC66A3	0	0.704696051884892	0.589	0.195	0	epithelial_KRT19	SLC66A3
NEDD8	0	0.293131307324386	0.84	0.446	0	epithelial_KRT19	NEDD8
PSMB3	0	0.262105501738715	0.833	0.439	0	epithelial_KRT19	PSMB3
IP6K2	0	0.613571903901888	0.563	0.169	0	epithelial_KRT19	IP6K2
RNF187	0	0.259819691063389	0.672	0.279	0	epithelial_KRT19	RNF187
P4HTM	0	0.884419614880672	0.527	0.134	0	epithelial_KRT19	P4HTM
POLR2H	0	0.408274924544281	0.598	0.205	0	epithelial_KRT19	POLR2H
DCTN2	0	0.345375634034624	0.626	0.233	0	epithelial_KRT19	DCTN2
SUPT4H1	0	0.351635659103456	0.666	0.273	0	epithelial_KRT19	SUPT4H1
BCAP31	0	0.618713914681722	0.877	0.484	0	epithelial_KRT19	BCAP31
PAM16	0	0.542354300829746	0.59	0.197	0	epithelial_KRT19	PAM16
IGSF8	0	0.753859517317143	0.533	0.141	0	epithelial_KRT19	IGSF8
MAGEF1	0	0.739023282754548	0.538	0.146	0	epithelial_KRT19	MAGEF1
MRPL36	0	0.587724003184698	0.617	0.225	0	epithelial_KRT19	MRPL36
CCS	0	0.459950645812778	0.596	0.204	0	epithelial_KRT19	CCS
DAAM1	0	0.860035529143399	0.537	0.145	0	epithelial_KRT19	DAAM1
STXBP2	0	0.268641811912877	0.622	0.23	0	epithelial_KRT19	STXBP2
ISYNA1	0	0.763339259618651	0.543	0.151	0	epithelial_KRT19	ISYNA1
PIN4	0	0.378988402670207	0.61	0.218	0	epithelial_KRT19	PIN4
CCT3	0	0.273428968561731	0.842	0.45	0	epithelial_KRT19	CCT3
ANAPC13	0	0.411093266217906	0.589	0.197	0	epithelial_KRT19	ANAPC13
CYP51A1	0	0.496110226418943	0.586	0.194	0	epithelial_KRT19	CYP51A1
COMTD1	0	0.665406542801446	0.578	0.186	0	epithelial_KRT19	COMTD1
TMEM106C	0	0.488098521964579	0.59	0.198	0	epithelial_KRT19	TMEM106C
C19orf53	0	0.279456606725542	0.83	0.438	0	epithelial_KRT19	C19orf53
AZGP1	0	119444713513918	0.952	0.56	0	epithelial_KRT19	AZGP1
TCEA3	0	0.806340256695861	0.525	0.134	0	epithelial_KRT19	TCEA3
CYB5R1	0	0.907136830498918	0.527	0.136	0	epithelial_KRT19	CYB5R1
NDUFAF3	0	0.381386207862731	0.665	0.274	0	epithelial_KRT19	NDUFAF3
CMBL	0	0.989787068410135	0.506	0.115	0	epithelial_KRT19	CMBL
VPS28	0	0.521374089256003	0.866	0.475	0	epithelial_KRT19	VPS28
PSMD8	0	0.403152777281037	0.861	0.47	0	epithelial_KRT19	PSMD8
NRIP1	0	0.435374795932804	0.625	0.234	0	epithelial_KRT19	NRIP1
RBBP7	0	0.251255166619726	0.656	0.265	0	epithelial_KRT19	RBBP7
TOMM20	0	0.311532303452105	0.848	0.457	0	epithelial_KRT19	TOMM20
UQCC3	0	0.605595537784232	0.592	0.201	0	epithelial_KRT19	UQCC3
POLDIP2	0	0.458726658992877	0.585	0.194	0	epithelial_KRT19	POLDIP2
SMARCA4	0	0.392163508836138	0.586	0.195	0	epithelial_KRT19	SMARCA4
SNRPB	0	0.276055064240444	0.834	0.443	0	epithelial_KRT19	SNRPB
AKR1A1	0	0.311727273027452	0.776	0.386	0	epithelial_KRT19	AKR1A1
SEM1	0	0.328117653265458	0.881	0.491	0	epithelial_KRT19	SEM1
ZNF428	0	0.353918540689782	0.667	0.277	0	epithelial_KRT19	ZNF428
SERINC3	0	0.250770250310941	0.634	0.244	0	epithelial_KRT19	SERINC3
EIF3I	0	0.326763287145178	0.818	0.428	0	epithelial_KRT19	EIF3I
C1orf21	0	0.698998212511882	0.581	0.191	0	epithelial_KRT19	C1orf21
NUBP2	0	0.452610083431578	0.585	0.195	0	epithelial_KRT19	NUBP2
TFG	0	0.329455768429078	0.6	0.211	0	epithelial_KRT19	TFG
POP7	0	0.558608027568755	0.554	0.165	0	epithelial_KRT19	POP7
CD59	0	0.348880318308699	0.762	0.373	0	epithelial_KRT19	CD59
DAD1	0	0.411073878486533	0.909	0.52	0	epithelial_KRT19	DAD1
PIK3R3	0	0.611334468534968	0.584	0.195	0	epithelial_KRT19	PIK3R3
ACAA1	0	0.454968647007297	0.586	0.197	0	epithelial_KRT19	ACAA1
PARK7	0	0.450965020989439	0.925	0.537	0	epithelial_KRT19	PARK7
TMEM59	0	0.673762633608631	0.931	0.543	0	epithelial_KRT19	TMEM59
HIST1H2AC	0	0.600960774075521	0.65	0.262	0	epithelial_KRT19	HIST1H2AC
RBPMS	0	0.634876065986954	0.546	0.158	0	epithelial_KRT19	RBPMS
PRXL2A	0	0.605333322660341	0.619	0.231	0	epithelial_KRT19	PRXL2A
PAWR	0	0.610219197177586	0.551	0.163	0	epithelial_KRT19	PAWR
CCDC124	0	0.274814468525534	0.625	0.237	0	epithelial_KRT19	CCDC124
EMC10	0	0.360654057272537	0.594	0.206	0	epithelial_KRT19	EMC10
PSMA6	0	0.269489698860774	0.814	0.426	0	epithelial_KRT19	PSMA6
PSMB4	0	0.319310460935941	0.626	0.239	0	epithelial_KRT19	PSMB4
MGST3	0	0.673073559438367	0.857	0.47	0	epithelial_KRT19	MGST3
PDLIM5	0	0.467113115089176	0.613	0.226	0	epithelial_KRT19	PDLIM5
KDELR2	0	0.270732379644946	0.767	0.38	0	epithelial_KRT19	KDELR2
EMC6	0	0.437722320409167	0.594	0.207	0	epithelial_KRT19	EMC6
MRPS15	0	0.268039184539141	0.703	0.316	0	epithelial_KRT19	MRPS15
GLUL	0	0.318629862158218	0.85	0.463	0	epithelial_KRT19	GLUL
CD24	0	0.905812779320544	0.944	0.557	0	epithelial_KRT19	CD24
SDHA	0	0.250889610681443	0.611	0.225	0	epithelial_KRT19	SDHA
SCUBE2	0	12193822236787	0.528	0.142	0	epithelial_KRT19	SCUBE2
COA4	0	0.31738483864907	0.615	0.229	0	epithelial_KRT19	COA4
EIF3J	0	0.45102446350203	0.61	0.224	0	epithelial_KRT19	EIF3J
MRPS23	0	0.45518889190539	0.592	0.206	0	epithelial_KRT19	MRPS23
ATP6AP2	0	0.454862681143318	0.762	0.376	0	epithelial_KRT19	ATP6AP2
NDUFB11	0	0.514137071611782	0.926	0.54	0	epithelial_KRT19	NDUFB11
SH3BGRL	0	126228258479471	0.879	0.493	0	epithelial_KRT19	SH3BGRL
NDUFA1	0	0.328425267255003	0.926	0.54	0	epithelial_KRT19	NDUFA1
RTL8C	0	0.359541115099358	0.605	0.219	0	epithelial_KRT19	RTL8C
UFC1	0	0.269724998999579	0.814	0.428	0	epithelial_KRT19	UFC1
HEBP2	0	0.408434958941236	0.714	0.328	0	epithelial_KRT19	HEBP2
PTPRA	0	0.365938330741251	0.583	0.197	0	epithelial_KRT19	PTPRA
SDC4	0	0.444101651464046	0.588	0.202	0	epithelial_KRT19	SDC4
NDUFS4	0	0.469216113317574	0.598	0.213	0	epithelial_KRT19	NDUFS4
RAB11FIP1	0	0.269168208093309	0.665	0.28	0	epithelial_KRT19	RAB11FIP1
PTPA	0	0.524966216146764	0.548	0.163	0	epithelial_KRT19	PTPA
LIMA1	0	0.658735495125879	0.544	0.159	0	epithelial_KRT19	LIMA1
MRPL28	0	0.423298545450387	0.623	0.238	0	epithelial_KRT19	MRPL28
ATP5PF	0	0.304151327454161	0.899	0.514	0	epithelial_KRT19	ATP5PF
TFF3	0	122649029315363	0.882	0.497	0	epithelial_KRT19	TFF3
HNRNPH2	0	0.27986859317954	0.607	0.222	0	epithelial_KRT19	HNRNPH2
RBM47	0	0.519426977550801	0.576	0.191	0	epithelial_KRT19	RBM47
WDR61	0	0.4400371780509	0.582	0.197	0	epithelial_KRT19	WDR61
SLC52A2	0	0.591937060451286	0.558	0.174	0	epithelial_KRT19	SLC52A2
SPR	0	0.94754984145787	0.499	0.115	0	epithelial_KRT19	SPR
PAIP1	0	0.299073220379302	0.591	0.207	0	epithelial_KRT19	PAIP1
CLU	0	121107145833078	0.75	0.366	0	epithelial_KRT19	CLU
NPEPPS	0	0.29260043742239	0.623	0.239	0	epithelial_KRT19	NPEPPS
C17orf58	0	0.892741099061624	0.515	0.131	0	epithelial_KRT19	C17orf58
CLPP	0	0.278524145278353	0.611	0.227	0	epithelial_KRT19	CLPP
ADRM1	0	0.255664388259733	0.664	0.28	0	epithelial_KRT19	ADRM1
GOLGA2	0	0.484981581600111	0.568	0.184	0	epithelial_KRT19	GOLGA2
RUVBL2	0	0.380851614962236	0.572	0.188	0	epithelial_KRT19	RUVBL2
KAT6B	0	0.426813326685545	0.676	0.293	0	epithelial_KRT19	KAT6B
SEC61G	0	0.384988225494757	0.901	0.518	0	epithelial_KRT19	SEC61G
PPP1R35	0	0.478486608199522	0.551	0.168	0	epithelial_KRT19	PPP1R35
RBM4	0	0.319807817032092	0.598	0.215	0	epithelial_KRT19	RBM4
LTBR	0	0.627750310418194	0.551	0.168	0	epithelial_KRT19	LTBR
KNOP1	0	0.840641200199724	0.525	0.142	0	epithelial_KRT19	KNOP1
LMAN1	0	0.35687146205932	0.647	0.264	0	epithelial_KRT19	LMAN1
TSPAN3	0	0.634405981882918	0.578	0.195	0	epithelial_KRT19	TSPAN3
GNL3	0	0.570091860000009	0.556	0.174	0	epithelial_KRT19	GNL3
DBI	0	0.484755167881879	0.899	0.517	0	epithelial_KRT19	DBI
FAM162A	0	0.785825809087885	0.602	0.22	0	epithelial_KRT19	FAM162A
UBE2H	0	0.259735891793868	0.652	0.27	0	epithelial_KRT19	UBE2H
SQLE	0	0.726435315894673	0.539	0.157	0	epithelial_KRT19	SQLE
PTGR1	0	0.712892864394169	0.523	0.141	0	epithelial_KRT19	PTGR1
CETN2	0	104756019498422	0.495	0.113	0	epithelial_KRT19	CETN2
AFF3	0	0.605179992543334	0.581	0.199	0	epithelial_KRT19	AFF3
SUSD3	0	106098587036728	0.568	0.186	0	epithelial_KRT19	SUSD3
DMAC1	0	0.415130885445722	0.587	0.206	0	epithelial_KRT19	DMAC1
SEC11C	0	0.334574368679873	0.649	0.268	0	epithelial_KRT19	SEC11C
SLC25A36	0	0.471732759037559	0.57	0.189	0	epithelial_KRT19	SLC25A36
TMEM106B	0	0.258595698326929	0.58	0.199	0	epithelial_KRT19	TMEM106B
SURF1	0	0.54559061905773	0.565	0.184	0	epithelial_KRT19	SURF1
PCBP2	0	0.673923336921992	0.831	0.45	0	epithelial_KRT19	PCBP2
FKBP3	0	0.490774620734426	0.58	0.199	0	epithelial_KRT19	FKBP3
KRTCAP3	0	101923465525432	0.503	0.123	0	epithelial_KRT19	KRTCAP3
SUCLG1	0	0.304540537479678	0.599	0.219	0	epithelial_KRT19	SUCLG1
ESR1	0	0.916761848750545	0.544	0.164	0	epithelial_KRT19	ESR1
SELENOH	0	0.3521388145475	0.887	0.507	0	epithelial_KRT19	SELENOH
PLAAT3	0	0.768440668593292	0.659	0.279	0	epithelial_KRT19	PLAAT3
CDK4	0	0.37326523170695	0.604	0.224	0	epithelial_KRT19	CDK4
NUDT16L1	0	0.607933009280838	0.532	0.152	0	epithelial_KRT19	NUDT16L1
MMP24OS	0	0.339983720208937	0.63	0.25	0	epithelial_KRT19	MMP24OS
DNPEP	0	0.577308849938562	0.558	0.179	0	epithelial_KRT19	DNPEP
PKIB	0	0.821685799008801	0.552	0.173	0	epithelial_KRT19	PKIB
2005-03-01	0	0.419648036528891	0.558	0.179	0	epithelial_KRT19	2005-03-01
MTX1	0	0.552194091633984	0.543	0.164	0	epithelial_KRT19	MTX1
RNPEP	0	0.333360732318863	0.581	0.202	0	epithelial_KRT19	RNPEP
RAB4A	0	0.421987865773029	0.58	0.201	0	epithelial_KRT19	RAB4A
PLEKHF2	0	0.440072328068259	0.554	0.176	0	epithelial_KRT19	PLEKHF2
SH3YL1	0	0.656158094005061	0.529	0.151	0	epithelial_KRT19	SH3YL1
AIMP1	0	0.25743212791238	0.596	0.218	0	epithelial_KRT19	AIMP1
RPL26L1	0	0.560165854675355	0.547	0.169	0	epithelial_KRT19	RPL26L1
MTDH	0	0.256885358824675	0.858	0.48	0	epithelial_KRT19	MTDH
ZFYVE21	0	0.684299083647168	0.52	0.142	0	epithelial_KRT19	ZFYVE21
TEX264	0	0.512418443921292	0.576	0.198	0	epithelial_KRT19	TEX264
ELOVL5	0	0.379149635763474	0.714	0.336	0	epithelial_KRT19	ELOVL5
NIT2	0	0.529718041154174	0.549	0.172	0	epithelial_KRT19	NIT2
APEH	0	0.542215825138689	0.539	0.162	0	epithelial_KRT19	APEH
MRPL21	0	0.366616009050127	0.585	0.208	0	epithelial_KRT19	MRPL21
MRPL12	0	0.328088702944033	0.598	0.221	0	epithelial_KRT19	MRPL12
SYNE4	0	124988408249228	0.461	0.084	0	epithelial_KRT19	SYNE4
KIAA1522	0	0.732246875961139	0.511	0.135	0	epithelial_KRT19	KIAA1522
FAM114A1	0	0.825320300394051	0.5	0.124	0	epithelial_KRT19	FAM114A1
SCARB2	0	0.279915353634346	0.599	0.223	0	epithelial_KRT19	SCARB2
COPB1	0	0.309362125110865	0.611	0.235	0	epithelial_KRT19	COPB1
NDUFA11	0	0.44697831373878	0.925	0.549	0	epithelial_KRT19	NDUFA11
RBM42	0	0.290274320278067	0.595	0.219	0	epithelial_KRT19	RBM42
METTL26	0	0.528479006884836	0.826	0.45	0	epithelial_KRT19	METTL26
COPE	0	0.280242813283646	0.83	0.454	0	epithelial_KRT19	COPE
MDK	0	0.87942265006427	0.672	0.297	0	epithelial_KRT19	MDK
MRPL32	0	0.552603854097719	0.534	0.159	0	epithelial_KRT19	MRPL32
LAMP2	0	0.338874541926538	0.597	0.222	0	epithelial_KRT19	LAMP2
SUCO	0	0.380258823253335	0.552	0.178	0	epithelial_KRT19	SUCO
PHF14	0	0.336360541708314	0.56	0.186	0	epithelial_KRT19	PHF14
TIMM10	0	0.362756093977843	0.591	0.217	0	epithelial_KRT19	TIMM10
DNALI1	0	0.749166501461635	0.507	0.134	0	epithelial_KRT19	DNALI1
SLC25A4	0	0.853560697705074	0.497	0.124	0	epithelial_KRT19	SLC25A4
NMRAL1	0	0.751911255540189	0.52	0.147	0	epithelial_KRT19	NMRAL1
P4HB	0	0.412887641132993	0.884	0.511	0	epithelial_KRT19	P4HB
DGCR6L	0	0.270830606300011	0.577	0.204	0	epithelial_KRT19	DGCR6L
NSFL1C	0	0.309680730189539	0.565	0.192	0	epithelial_KRT19	NSFL1C
FAAP20	0	0.324498600446154	0.61	0.238	0	epithelial_KRT19	FAAP20
CAMTA1	0	0.312252409613837	0.597	0.225	0	epithelial_KRT19	CAMTA1
ATP6V0B	0	0.536666147967417	0.918	0.546	0	epithelial_KRT19	ATP6V0B
HSPE1	0	0.301052304738543	0.921	0.549	0	epithelial_KRT19	HSPE1
ETHE1	0	0.55975561930102	0.601	0.229	0	epithelial_KRT19	ETHE1
RBCK1	0	0.293905114762851	0.619	0.247	0	epithelial_KRT19	RBCK1
SERHL2	0	158484784828246	0.517	0.145	0	epithelial_KRT19	SERHL2
RAD50	0	0.397617109288759	0.556	0.185	0	epithelial_KRT19	RAD50
NEU1	0	0.423411258249039	0.562	0.191	0	epithelial_KRT19	NEU1
HSF1	0	0.297262447316475	0.578	0.207	0	epithelial_KRT19	HSF1
TRMT112	0	0.26543597396485	0.899	0.528	0	epithelial_KRT19	TRMT112
PEBP1	0	0.852028755395484	0.962	0.591	0	epithelial_KRT19	PEBP1
PRDX6	0	0.293150876886875	0.803	0.433	0	epithelial_KRT19	PRDX6
COPS5	0	0.370856464321878	0.652	0.282	0	epithelial_KRT19	COPS5
ZNF706	0	0.266294804071383	0.777	0.407	0	epithelial_KRT19	ZNF706
CAMK2N1	0	0.552045809412636	0.588	0.218	0	epithelial_KRT19	CAMK2N1
EPHX1	0	0.579317282735662	0.536	0.166	0	epithelial_KRT19	EPHX1
TMEM165	0	0.283744744218137	0.612	0.242	0	epithelial_KRT19	TMEM165
CLTB	0	0.252156958803688	0.622	0.252	0	epithelial_KRT19	CLTB
EI24	0	0.542153900035104	0.541	0.171	0	epithelial_KRT19	EI24
NDUFA9	0	0.331467563342787	0.575	0.205	0	epithelial_KRT19	NDUFA9
CAPS	0	0.831255162712673	0.506	0.136	0	epithelial_KRT19	CAPS
ATIC	0	0.348539698119683	0.554	0.185	0	epithelial_KRT19	ATIC
CARD19	0	0.724421740907222	0.537	0.168	0	epithelial_KRT19	CARD19
BAD	0	0.660747469285061	0.529	0.16	0	epithelial_KRT19	BAD
NUMA1	0	0.262084070516342	0.604	0.235	0	epithelial_KRT19	NUMA1
PRR15L	0	122020454946852	0.464	0.095	0	epithelial_KRT19	PRR15L
COA6	0	0.300522533271669	0.57	0.201	0	epithelial_KRT19	COA6
MCRIP2	0	0.502557283077826	0.57	0.201	0	epithelial_KRT19	MCRIP2
EAPP	0	0.433479819797422	0.554	0.186	0	epithelial_KRT19	EAPP
NDUFS3	0	0.292787927620819	0.595	0.227	0	epithelial_KRT19	NDUFS3
HID1	0	102880715087073	0.459	0.091	0	epithelial_KRT19	HID1
DHX29	0	0.602043201189776	0.525	0.158	0	epithelial_KRT19	DHX29
MTCH2	0	0.358075494316297	0.574	0.207	0	epithelial_KRT19	MTCH2
ALDH2	0	0.662958766751965	0.58	0.213	0	epithelial_KRT19	ALDH2
NDUFAF8	0	0.372041457524951	0.587	0.22	0	epithelial_KRT19	NDUFAF8
MRPL19	0	0.330454864479757	0.57	0.203	0	epithelial_KRT19	MRPL19
MTG1	0	0.406041260144343	0.542	0.176	0	epithelial_KRT19	MTG1
TUSC2	0	0.534860524298841	0.521	0.155	0	epithelial_KRT19	TUSC2
KRT18	0	109414180235083	0.996	0.63	0	epithelial_KRT19	KRT18
CNIH1	0	0.257003312342258	0.6	0.234	0	epithelial_KRT19	CNIH1
NR2F6	0	0.620747348294194	0.513	0.147	0	epithelial_KRT19	NR2F6
TNNT1	0	155517641560261	0.452	0.086	0	epithelial_KRT19	TNNT1
PIH1D1	0	0.315094742687162	0.565	0.199	0	epithelial_KRT19	PIH1D1
CTBP2	0	0.772012953406645	0.555	0.19	0	epithelial_KRT19	CTBP2
MRPL38	0	0.40024064429708	0.555	0.19	0	epithelial_KRT19	MRPL38
ISOC2	0	0.516936475420296	0.541	0.176	0	epithelial_KRT19	ISOC2
ENAH	0	0.300177338897237	0.62	0.255	0	epithelial_KRT19	ENAH
MRPS36	0	0.324786525010742	0.587	0.222	0	epithelial_KRT19	MRPS36
DSTN	0	0.774721886645718	0.985	0.62	0	epithelial_KRT19	DSTN
LEPROT	0	0.466997371387074	0.554	0.19	0	epithelial_KRT19	LEPROT
UPF3A	0	0.33879527331542	0.547	0.183	0	epithelial_KRT19	UPF3A
RGL2	0	0.747548859025989	0.499	0.135	0	epithelial_KRT19	RGL2
DDX56	0	0.413509880168367	0.527	0.163	0	epithelial_KRT19	DDX56
BCCIP	0	0.349853860557489	0.598	0.234	0	epithelial_KRT19	BCCIP
CTSF	0	101274348462112	0.496	0.132	0	epithelial_KRT19	CTSF
LRBA	0	0.287146070778908	0.54	0.177	0	epithelial_KRT19	LRBA
SERPINA3	0	125152092519457	0.677	0.314	0	epithelial_KRT19	SERPINA3
MIDN	0	0.317074483532696	0.559	0.196	0	epithelial_KRT19	MIDN
NELFCD	0	0.302095752621787	0.54	0.177	0	epithelial_KRT19	NELFCD
ELOVL1	0	0.409759485193282	0.599	0.236	0	epithelial_KRT19	ELOVL1
HYI	0	0.694131586299697	0.519	0.156	0	epithelial_KRT19	HYI
ATP5MF	0	0.308016760807308	0.926	0.564	0	epithelial_KRT19	ATP5MF
PSMD1	0	0.419602439661654	0.548	0.186	0	epithelial_KRT19	PSMD1
DPM2	0	0.352744794513362	0.552	0.19	0	epithelial_KRT19	DPM2
MRPL17	0	0.313692266501979	0.559	0.197	0	epithelial_KRT19	MRPL17
NARS	0	0.374373700787497	0.555	0.193	0	epithelial_KRT19	NARS
CHID1	0	0.678637496597122	0.509	0.147	0	epithelial_KRT19	CHID1
CKAP4	0	0.682897962130532	0.494	0.132	0	epithelial_KRT19	CKAP4
EMC7	0	0.260624310677641	0.573	0.211	0	epithelial_KRT19	EMC7
SUMF2	0	0.359345383789626	0.553	0.192	0	epithelial_KRT19	SUMF2
RRAGA	0	0.343881419395901	0.552	0.191	0	epithelial_KRT19	RRAGA
NDUFB2	0	0.296815834472408	0.923	0.562	0	epithelial_KRT19	NDUFB2
ATP6V1G1	0	0.573935259905398	0.958	0.597	0	epithelial_KRT19	ATP6V1G1
ATG101	0	0.484943381590841	0.516	0.155	0	epithelial_KRT19	ATG101
SLC39A7	0	0.533035400140832	0.547	0.187	0	epithelial_KRT19	SLC39A7
EPN1	0	0.32454472490231	0.545	0.185	0	epithelial_KRT19	EPN1
ARHGAP29	0	0.95081029483074	0.492	0.132	0	epithelial_KRT19	ARHGAP29
LGALS3	0	0.325813635226736	0.9	0.54	0	epithelial_KRT19	LGALS3
PAPSS1	0	0.391159761541094	0.54	0.181	0	epithelial_KRT19	PAPSS1
MTIF3	0	0.325361124246724	0.557	0.198	0	epithelial_KRT19	MTIF3
PSMD11	0	0.330694676875992	0.559	0.2	0	epithelial_KRT19	PSMD11
SQSTM1	0	0.444698610504858	0.87	0.511	0	epithelial_KRT19	SQSTM1
MANBAL	0	0.835162272872235	0.473	0.114	0	epithelial_KRT19	MANBAL
FAM133B	0	0.387540849359678	0.556	0.198	0	epithelial_KRT19	FAM133B
KIF22	0	0.338626680477034	0.551	0.193	0	epithelial_KRT19	KIF22
VPS72	0	0.378861017794852	0.518	0.16	0	epithelial_KRT19	VPS72
TBC1D9	0	0.64365858639779	0.508	0.15	0	epithelial_KRT19	TBC1D9
UQCRQ	0	0.689487899505823	0.962	0.604	0	epithelial_KRT19	UQCRQ
SAR1B	0	0.401338813597584	0.526	0.168	0	epithelial_KRT19	SAR1B
IFT22	0	0.895844787462071	0.469	0.111	0	epithelial_KRT19	IFT22
MRPL54	0	0.293355874386106	0.603	0.245	0	epithelial_KRT19	MRPL54
ARMCX3	0	0.411706642965326	0.531	0.174	0	epithelial_KRT19	ARMCX3
TIMM23	0	0.286817584938681	0.572	0.215	0	epithelial_KRT19	TIMM23
TMEM254	0	0.503900352814135	0.521	0.164	0	epithelial_KRT19	TMEM254
MIA3	0	0.368598936378037	0.544	0.188	0	epithelial_KRT19	MIA3
CTNND1	0	0.406429883463583	0.549	0.193	0	epithelial_KRT19	CTNND1
TIMP1	0	120960783604065	0.776	0.42	0	epithelial_KRT19	TIMP1
RUSC1	0	0.483941432735619	0.496	0.14	0	epithelial_KRT19	RUSC1
ANXA4	0	0.290718311341875	0.564	0.208	0	epithelial_KRT19	ANXA4
TIMMDC1	0	0.46701273111215	0.52	0.164	0	epithelial_KRT19	TIMMDC1
MSRB2	0	0.637962513464228	0.495	0.139	0	epithelial_KRT19	MSRB2
DALRD3	0	0.830695021644077	0.464	0.109	0	epithelial_KRT19	DALRD3
SMIM15	0	0.336428548066634	0.529	0.174	0	epithelial_KRT19	SMIM15
PSMD3	0	0.372121490741571	0.536	0.181	0	epithelial_KRT19	PSMD3
CLPTM1	0	0.308027105112052	0.541	0.186	0	epithelial_KRT19	CLPTM1
PEF1	0	0.366180263388069	0.599	0.244	0	epithelial_KRT19	PEF1
IFT43	0	0.859010780884363	0.471	0.116	0	epithelial_KRT19	IFT43
STUB1	0	0.510540364579353	0.761	0.406	0	epithelial_KRT19	STUB1
ATP5F1D	0	0.307884874748483	0.912	0.557	0	epithelial_KRT19	ATP5F1D
SERTAD3	0	0.787949350280668	0.473	0.118	0	epithelial_KRT19	SERTAD3
RBM3	0	0.317157583090839	0.876	0.521	0	epithelial_KRT19	RBM3
ALDH9A1	0	0.37014478683493	0.526	0.172	0	epithelial_KRT19	ALDH9A1
HSBP1L1	0	102331111991479	0.463	0.109	0	epithelial_KRT19	HSBP1L1
KDM4B	0	0.851281165253753	0.468	0.114	0	epithelial_KRT19	KDM4B
SIAH2	0	0.587547389925714	0.502	0.148	0	epithelial_KRT19	SIAH2
SLC12A2	0	0.899550999933637	0.522	0.168	0	epithelial_KRT19	SLC12A2
PTK2	0	0.291502682082126	0.523	0.169	0	epithelial_KRT19	PTK2
DDB1	0	0.286773847988987	0.578	0.224	0	epithelial_KRT19	DDB1
TNFRSF12A	0	0.806669833766195	0.579	0.225	0	epithelial_KRT19	TNFRSF12A
THOC7	0	0.255374135271067	0.558	0.205	0	epithelial_KRT19	THOC7
ORMDL2	0	0.353417854722847	0.558	0.205	0	epithelial_KRT19	ORMDL2
GUSB	0	0.376964115874934	0.555	0.202	0	epithelial_KRT19	GUSB
A1BG	0	0.739448217992166	0.529	0.176	0	epithelial_KRT19	A1BG
SIL1	0	0.798735793416748	0.48	0.127	0	epithelial_KRT19	SIL1
TGIF1	0	0.311956989985484	0.576	0.223	0	epithelial_KRT19	TGIF1
SOD1	0	0.364008032546516	0.908	0.555	0	epithelial_KRT19	SOD1
CAMLG	0	0.409668283954779	0.534	0.182	0	epithelial_KRT19	CAMLG
ERG28	0	0.584802913921926	0.495	0.143	0	epithelial_KRT19	ERG28
GIPC1	0	0.520296274456634	0.498	0.146	0	epithelial_KRT19	GIPC1
BCL2L1	0	0.386833538273071	0.515	0.163	0	epithelial_KRT19	BCL2L1
COPG1	0	0.332569635918983	0.528	0.177	0	epithelial_KRT19	COPG1
TRAP1	0	0.308842478751996	0.526	0.175	0	epithelial_KRT19	TRAP1
MSI2	0	0.270440577605723	0.525	0.174	0	epithelial_KRT19	MSI2
MBOAT7	0	0.479243462098388	0.527	0.176	0	epithelial_KRT19	MBOAT7
C4orf48	0	0.640546370032889	0.709	0.358	0	epithelial_KRT19	C4orf48
ATP6V0E2	0	0.600296121383995	0.503	0.152	0	epithelial_KRT19	ATP6V0E2
IVD	0	0.553549519200905	0.492	0.141	0	epithelial_KRT19	IVD
ZNF580	0	0.745064465423553	0.498	0.147	0	epithelial_KRT19	ZNF580
CRAT	0	114593609828282	0.461	0.111	0	epithelial_KRT19	CRAT
ZCRB1	0	0.452562669501936	0.547	0.197	0	epithelial_KRT19	ZCRB1
TRIP11	0	0.269525100309644	0.532	0.182	0	epithelial_KRT19	TRIP11
HAGH	0	0.364718834409325	0.529	0.179	0	epithelial_KRT19	HAGH
MCTS1	0	0.338932439457041	0.535	0.185	0	epithelial_KRT19	MCTS1
KCNK1	0	13734030687423	0.428	0.078	0	epithelial_KRT19	KCNK1
ALCAM	0	0.76313968242649	0.511	0.161	0	epithelial_KRT19	ALCAM
FN3K	0	109358905275805	0.447	0.097	0	epithelial_KRT19	FN3K
PLEKHJ1	0	0.380965438036088	0.52	0.17	0	epithelial_KRT19	PLEKHJ1
CNFN	0	114959664125517	0.45	0.1	0	epithelial_KRT19	CNFN
HMGN1	0	0.450471055437131	0.96	0.61	0	epithelial_KRT19	HMGN1
SEC61B	0	0.27657455768017	0.92	0.571	0	epithelial_KRT19	SEC61B
ACY1	0	0.973185141413942	0.457	0.108	0	epithelial_KRT19	ACY1
PSMC6	0	0.304408740062417	0.531	0.182	0	epithelial_KRT19	PSMC6
HIBADH	0	0.600514627901323	0.482	0.133	0	epithelial_KRT19	HIBADH
CANT1	0	0.702281081546298	0.479	0.13	0	epithelial_KRT19	CANT1
LAMB2	0	113682823511375	0.457	0.109	0	epithelial_KRT19	LAMB2
KRT8	0	116200789936609	0.998	0.65	0	epithelial_KRT19	KRT8
POLR3K	0	0.278875998486608	0.575	0.227	0	epithelial_KRT19	POLR3K
SUSD2	0	23574241164599	0.488	0.14	0	epithelial_KRT19	SUSD2
PFDN6	0	0.346755379801205	0.528	0.181	0	epithelial_KRT19	PFDN6
DHPS	0	0.414331840818039	0.532	0.185	0	epithelial_KRT19	DHPS
CTXN1	0	0.640184706570216	0.492	0.145	0	epithelial_KRT19	CTXN1
METTL5	0	0.270344314802591	0.529	0.183	0	epithelial_KRT19	METTL5
GINM1	0	0.418275373449153	0.541	0.195	0	epithelial_KRT19	GINM1
YIPF2	0	0.843437709288279	0.463	0.117	0	epithelial_KRT19	YIPF2
BRWD1	0	0.267421468142738	0.528	0.182	0	epithelial_KRT19	BRWD1
CIRBP	0	0.280501436838707	0.909	0.564	0	epithelial_KRT19	CIRBP
GPR160	0	0.71135076351445	0.466	0.121	0	epithelial_KRT19	GPR160
JOSD2	0	0.461618103470781	0.517	0.172	0	epithelial_KRT19	JOSD2
SLC25A1	0	0.55090149326076	0.547	0.202	0	epithelial_KRT19	SLC25A1
MAP3K13	0	0.611053249525067	0.48	0.135	0	epithelial_KRT19	MAP3K13
ZNF703	0	0.575058787226168	0.501	0.156	0	epithelial_KRT19	ZNF703
LCMT1	0	0.469647417401098	0.501	0.156	0	epithelial_KRT19	LCMT1
BST2	0	0.883278599260126	0.875	0.53	0	epithelial_KRT19	BST2
FLAD1	0	0.554230966451487	0.468	0.124	0	epithelial_KRT19	FLAD1
ITPA	0	0.309917234919711	0.521	0.177	0	epithelial_KRT19	ITPA
AKR7A3	0	121639373018122	0.444	0.1	0	epithelial_KRT19	AKR7A3
GALNT3	0	0.747466062070363	0.479	0.135	0	epithelial_KRT19	GALNT3
MRPL22	0	0.409407437814692	0.506	0.162	0	epithelial_KRT19	MRPL22
PLPP5	0	0.611780694935266	0.489	0.145	0	epithelial_KRT19	PLPP5
C8orf33	0	0.449415463011783	0.491	0.147	0	epithelial_KRT19	C8orf33
FAM120AOS	0	0.386086387423663	0.498	0.154	0	epithelial_KRT19	FAM120AOS
ERGIC2	0	0.307140803133276	0.514	0.17	0	epithelial_KRT19	ERGIC2
PAGR1	0	0.383982132886636	0.507	0.163	0	epithelial_KRT19	PAGR1
HILPDA	0	105506996717601	0.447	0.104	0	epithelial_KRT19	HILPDA
NSMCE1	0	0.376655749684374	0.543	0.2	0	epithelial_KRT19	NSMCE1
TFAP2C	0	0.831725165025447	0.448	0.105	0	epithelial_KRT19	TFAP2C
SRPRB	0	0.389996475854412	0.502	0.159	0	epithelial_KRT19	SRPRB
STYXL1	0	0.568334277469537	0.476	0.133	0	epithelial_KRT19	STYXL1
TATDN1	0	0.368321544386977	0.5	0.157	0	epithelial_KRT19	TATDN1
REEP3	0	0.357674017791531	0.577	0.234	0	epithelial_KRT19	REEP3
C12orf10	0	0.481183275962839	0.496	0.153	0	epithelial_KRT19	C12orf10
MVB12A	0	0.576858990589632	0.49	0.147	0	epithelial_KRT19	MVB12A
BCKDHA	0	0.542715209002278	0.487	0.144	0	epithelial_KRT19	BCKDHA
TMEM9B	0	0.270001031735252	0.521	0.179	0	epithelial_KRT19	TMEM9B
INTS11	0	0.290474838963957	0.513	0.171	0	epithelial_KRT19	INTS11
HSD17B4	0	0.442469942895887	0.504	0.162	0	epithelial_KRT19	HSD17B4
POLR2L	0	0.717260792676677	0.963	0.621	0	epithelial_KRT19	POLR2L
PWP1	0	0.337570043009933	0.5	0.158	0	epithelial_KRT19	PWP1
ZFAS1	0	0.335038187305921	0.899	0.557	0	epithelial_KRT19	ZFAS1
ERI3	0	0.361495370304942	0.522	0.181	0	epithelial_KRT19	ERI3
PDLIM1	0	0.524827796451571	0.519	0.178	0	epithelial_KRT19	PDLIM1
IDH3B	0	0.26739459058396	0.514	0.173	0	epithelial_KRT19	IDH3B
KIF16B	0	0.615859135097854	0.463	0.122	0	epithelial_KRT19	KIF16B
RHOB	0	0.986192069203864	0.979	0.638	0	epithelial_KRT19	RHOB
TJP1	0	0.508491749384231	0.482	0.141	0	epithelial_KRT19	TJP1
PYCR1	0	0.566265791852094	0.493	0.152	0	epithelial_KRT19	PYCR1
PCYOX1	0	0.639670143047869	0.464	0.124	0	epithelial_KRT19	PCYOX1
PLA2G12A	0	0.650938663556381	0.466	0.126	0	epithelial_KRT19	PLA2G12A
YIF1B	0	0.401681892022063	0.543	0.203	0	epithelial_KRT19	YIF1B
PAK4	0	0.739645743618154	0.443	0.103	0	epithelial_KRT19	PAK4
TMEM120A	0	0.666053908968115	0.469	0.129	0	epithelial_KRT19	TMEM120A
TCTN1	0	0.920991422291967	0.436	0.096	0	epithelial_KRT19	TCTN1
PSMC5	0	0.306348349113166	0.719	0.379	0	epithelial_KRT19	PSMC5
FAM110A	0	0.459097933477478	0.502	0.162	0	epithelial_KRT19	FAM110A
C1orf35	0	0.340348465263886	0.493	0.154	0	epithelial_KRT19	C1orf35
ISOC1	0	0.667919264647863	0.482	0.143	0	epithelial_KRT19	ISOC1
AIMP2	0	0.515551873025656	0.475	0.136	0	epithelial_KRT19	AIMP2
FASTK	0	0.439394170460069	0.478	0.139	0	epithelial_KRT19	FASTK
MRPS28	0	0.380865865480345	0.5	0.161	0	epithelial_KRT19	MRPS28
PKP3	0	0.937096968900824	0.427	0.088	0	epithelial_KRT19	PKP3
RASSF7	0	0.512693955744324	0.471	0.132	0	epithelial_KRT19	RASSF7
TSFM	0	0.587833064178266	0.47	0.131	0	epithelial_KRT19	TSFM
CYTH2	0	0.523581933962711	0.484	0.145	0	epithelial_KRT19	CYTH2
TMEM50B	0	0.395735351745344	0.496	0.157	0	epithelial_KRT19	TMEM50B
CRB3	0	125442660574207	0.412	0.074	0	epithelial_KRT19	CRB3
KCNK15	0	158615050813056	0.414	0.076	0	epithelial_KRT19	KCNK15
ZMPSTE24	0	0.395373836809926	0.521	0.184	0	epithelial_KRT19	ZMPSTE24
GSDMD	0	0.358698889374182	0.515	0.178	0	epithelial_KRT19	GSDMD
MACROD1	0	0.754127365355848	0.46	0.123	0	epithelial_KRT19	MACROD1
TM2D1	0	0.474817861477253	0.494	0.157	0	epithelial_KRT19	TM2D1
WIPI2	0	0.327074049369151	0.495	0.158	0	epithelial_KRT19	WIPI2
ATP5MD	0	0.344615764560617	0.94	0.603	0	epithelial_KRT19	ATP5MD
AMZ2	0	0.256322792730886	0.507	0.17	0	epithelial_KRT19	AMZ2
ARMC10	0	0.290884530483191	0.513	0.177	0	epithelial_KRT19	ARMC10
LLGL2	0	0.651200996106466	0.46	0.124	0	epithelial_KRT19	LLGL2
ACBD6	0	0.27070498137936	0.504	0.168	0	epithelial_KRT19	ACBD6
MRPS17	0	0.492906594845074	0.475	0.139	0	epithelial_KRT19	MRPS17
CDIPT	0	0.370651696572888	0.491	0.155	0	epithelial_KRT19	CDIPT
MRPL40	0	0.463916418784557	0.504	0.168	0	epithelial_KRT19	MRPL40
RUNX1	0	0.334596516008983	0.536	0.201	0	epithelial_KRT19	RUNX1
SNAPIN	0	0.375616076610478	0.497	0.162	0	epithelial_KRT19	SNAPIN
LAMTOR3	0	0.449427968374564	0.488	0.153	0	epithelial_KRT19	LAMTOR3
AC008771.1	0	117741506093494	0.42	0.085	0	epithelial_KRT19	AC008771.1
PFDN1	0	0.370100327966257	0.513	0.179	0	epithelial_KRT19	PFDN1
CFB	0	167809616659882	0.467	0.133	0	epithelial_KRT19	CFB
TMCO3	0	0.668723621507061	0.467	0.133	0	epithelial_KRT19	TMCO3
AP2B1	0	0.371722590550287	0.535	0.201	0	epithelial_KRT19	AP2B1
ELP2	0	0.377589755478052	0.52	0.186	0	epithelial_KRT19	ELP2
PNPLA4	0	0.921755286443122	0.436	0.102	0	epithelial_KRT19	PNPLA4
C5orf24	0	0.573643656728997	0.474	0.14	0	epithelial_KRT19	C5orf24
CHPT1	0	0.416002939332358	0.563	0.229	0	epithelial_KRT19	CHPT1
B4GALT3	0	0.461145021570479	0.465	0.132	0	epithelial_KRT19	B4GALT3
ESRP1	0	0.567349940988859	0.444	0.111	0	epithelial_KRT19	ESRP1
DSG2	0	0.554913093183328	0.466	0.133	0	epithelial_KRT19	DSG2
DDX1	0	0.490092495773555	0.487	0.154	0	epithelial_KRT19	DDX1
SUCLG2	0	0.34832994791538	0.492	0.159	0	epithelial_KRT19	SUCLG2
LTBP3	0	0.45241863095527	0.471	0.138	0	epithelial_KRT19	LTBP3
IFT20	0	0.366226998759316	0.483	0.15	0	epithelial_KRT19	IFT20
DHX15	0	0.336360058498734	0.517	0.185	0	epithelial_KRT19	DHX15
EPS8L2	0	0.512786096419834	0.466	0.134	0	epithelial_KRT19	EPS8L2
SORD	0	0.750849580048642	0.459	0.127	0	epithelial_KRT19	SORD
CITED4	0	0.633617253476481	0.59	0.258	0	epithelial_KRT19	CITED4
FH	0	0.354349661416688	0.479	0.147	0	epithelial_KRT19	FH
COPS7A	0	0.3457904230095	0.49	0.158	0	epithelial_KRT19	COPS7A
ZMYND8	0	0.483277589998871	0.476	0.144	0	epithelial_KRT19	ZMYND8
TCTEX1D2	0	0.544022947232787	0.453	0.122	0	epithelial_KRT19	TCTEX1D2
MALSU1	0	0.369754176753945	0.483	0.152	0	epithelial_KRT19	MALSU1
SLC22A18	0	112443788688719	0.431	0.1	0	epithelial_KRT19	SLC22A18
FARSA	0	0.266629834371678	0.494	0.163	0	epithelial_KRT19	FARSA
INPP4B	0	0.315352830594912	0.505	0.175	0	epithelial_KRT19	INPP4B
PTRH2	0	0.595995201036015	0.459	0.129	0	epithelial_KRT19	PTRH2
PPP1R13L	0	0.603044606743068	0.449	0.119	0	epithelial_KRT19	PPP1R13L
DCAF8	0	0.265234735078733	0.489	0.159	0	epithelial_KRT19	DCAF8
ALG3	0	0.400968518374913	0.484	0.154	0	epithelial_KRT19	ALG3
KLHDC2	0	0.320020149053358	0.483	0.153	0	epithelial_KRT19	KLHDC2
RAB34	0	0.487925829055446	0.487	0.157	0	epithelial_KRT19	RAB34
DNASE2	0	0.289555209309037	0.48	0.15	0	epithelial_KRT19	DNASE2
ECI1	0	0.257385230577446	0.544	0.215	0	epithelial_KRT19	ECI1
CUEDC2	0	0.424847031818532	0.507	0.178	0	epithelial_KRT19	CUEDC2
TSR2	0	0.251567099215905	0.501	0.172	0	epithelial_KRT19	TSR2
PHAX	0	0.311492055569476	0.482	0.153	0	epithelial_KRT19	PHAX
PLIN3	0	0.340189372161697	0.496	0.167	0	epithelial_KRT19	PLIN3
NDUFA13	0	0.559076167745521	0.959	0.63	0	epithelial_KRT19	NDUFA13
PMEPA1	0	0.746663022382534	0.478	0.149	0	epithelial_KRT19	PMEPA1
COX7A2	0	0.355223218225728	0.937	0.609	0	epithelial_KRT19	COX7A2
ECI2	0	0.276091735263363	0.507	0.179	0	epithelial_KRT19	ECI2
BAIAP2	0	0.832128322327273	0.441	0.113	0	epithelial_KRT19	BAIAP2
COX5B	0	0.356716586981901	0.952	0.624	0	epithelial_KRT19	COX5B
AFDN	0	0.354497952636989	0.487	0.159	0	epithelial_KRT19	AFDN
NDUFAF6	0	0.668754240522147	0.442	0.115	0	epithelial_KRT19	NDUFAF6
NOC2L	0	0.359679347170525	0.484	0.157	0	epithelial_KRT19	NOC2L
UNC119	0	0.334057811807089	0.48	0.153	0	epithelial_KRT19	UNC119
BEX3	0	13675709966883	0.487	0.16	0	epithelial_KRT19	BEX3
PRR15	0	148494074253858	0.393	0.067	0	epithelial_KRT19	PRR15
UGCG	0	0.522602094331439	0.529	0.203	0	epithelial_KRT19	UGCG
TOM1L1	0	0.629664534071369	0.45	0.124	0	epithelial_KRT19	TOM1L1
BIK	0	0.903099467411235	0.43	0.104	0	epithelial_KRT19	BIK
MRPL15	0	0.341441172093473	0.484	0.158	0	epithelial_KRT19	MRPL15
VEZT	0	0.321970589308543	0.471	0.145	0	epithelial_KRT19	VEZT
PIM3	0	0.564363046215679	0.596	0.27	0	epithelial_KRT19	PIM3
ZDHHC24	0	0.450350080548025	0.468	0.143	0	epithelial_KRT19	ZDHHC24
RHOT2	0	0.492076889903118	0.503	0.178	0	epithelial_KRT19	RHOT2
ITFG1	0	0.553681395915837	0.465	0.14	0	epithelial_KRT19	ITFG1
HPN	0	191612549958717	0.384	0.059	0	epithelial_KRT19	HPN
LMTK3	0	0.819281036203143	0.456	0.131	0	epithelial_KRT19	LMTK3
ATP6V1H	0	0.270746063081761	0.483	0.158	0	epithelial_KRT19	ATP6V1H
AFG3L2	0	0.341243050585171	0.484	0.159	0	epithelial_KRT19	AFG3L2
VGLL4	0	0.41639288112968	0.466	0.142	0	epithelial_KRT19	VGLL4
ALDOA	0	0.63526485099649	0.898	0.574	0	epithelial_KRT19	ALDOA
MACO1	0	0.611374269630583	0.44	0.116	0	epithelial_KRT19	MACO1
IRX5	0	0.64025872457607	0.448	0.124	0	epithelial_KRT19	IRX5
SCAMP4	0	0.68058501203549	0.434	0.11	0	epithelial_KRT19	SCAMP4
CELSR2	0	0.795616592156668	0.422	0.098	0	epithelial_KRT19	CELSR2
MPZL1	0	0.257804274955672	0.479	0.155	0	epithelial_KRT19	MPZL1
QSOX1	0	0.469606775322105	0.491	0.167	0	epithelial_KRT19	QSOX1
PDZD11	0	0.291153615922683	0.481	0.157	0	epithelial_KRT19	PDZD11
MRPS14	0	0.514199388578292	0.461	0.138	0	epithelial_KRT19	MRPS14
C5orf38	0	165596514217902	0.396	0.073	0	epithelial_KRT19	C5orf38
LINC00665	0	0.84423780271009	0.428	0.105	0	epithelial_KRT19	LINC00665
QARS	0	0.30513247793889	0.487	0.164	0	epithelial_KRT19	QARS
STAP2	0	104170838277659	0.409	0.086	0	epithelial_KRT19	STAP2
KIAA0319L	0	0.436259941714804	0.461	0.139	0	epithelial_KRT19	KIAA0319L
NECTIN4	0	108766709642807	0.403	0.081	0	epithelial_KRT19	NECTIN4
CERS6	0	0.413502278942909	0.462	0.14	0	epithelial_KRT19	CERS6
NPNT	0	126965065288323	0.399	0.077	0	epithelial_KRT19	NPNT
TMEM99	0	113569446773617	0.417	0.095	0	epithelial_KRT19	TMEM99
MGST2	0	0.526687120293403	0.468	0.147	0	epithelial_KRT19	MGST2
JAGN1	0	0.458733436487861	0.458	0.137	0	epithelial_KRT19	JAGN1
ZNF32	0	0.430894080932747	0.458	0.137	0	epithelial_KRT19	ZNF32
PRPF19	0	0.29844389853949	0.507	0.186	0	epithelial_KRT19	PRPF19
OXLD1	0	0.522328154374218	0.459	0.138	0	epithelial_KRT19	OXLD1
LRRFIP2	0	0.27130341670327	0.492	0.172	0	epithelial_KRT19	LRRFIP2
C5orf15	0	0.500510397366491	0.456	0.136	0	epithelial_KRT19	C5orf15
SMIM19	0	0.29346814127084	0.495	0.175	0	epithelial_KRT19	SMIM19
COMMD5	0	0.381518903090806	0.459	0.139	0	epithelial_KRT19	COMMD5
HDHD3	0	0.729277600013322	0.423	0.103	0	epithelial_KRT19	HDHD3
MYO1C	0	0.798099330059992	0.437	0.117	0	epithelial_KRT19	MYO1C
SULT2B1	0	109032110683344	0.401	0.081	0	epithelial_KRT19	SULT2B1
PSMG3	0	0.330517214805073	0.467	0.148	0	epithelial_KRT19	PSMG3
CMAS	0	0.329660708226055	0.46	0.141	0	epithelial_KRT19	CMAS
COMMD1	0	0.253954891746136	0.495	0.176	0	epithelial_KRT19	COMMD1
ERBB4	0	135868948247108	0.404	0.085	0	epithelial_KRT19	ERBB4
SHROOM3	0	0.694401865727987	0.436	0.117	0	epithelial_KRT19	SHROOM3
ARFGEF3	0	0.790404536279136	0.426	0.107	0	epithelial_KRT19	ARFGEF3
RAMAC	0	0.38409606149098	0.452	0.133	0	epithelial_KRT19	RAMAC
BCAS4	0	0.760728989856472	0.423	0.104	0	epithelial_KRT19	BCAS4
CHD6	0	0.254327261049518	0.47	0.151	0	epithelial_KRT19	CHD6
CGN	0	112435289420288	0.392	0.074	0	epithelial_KRT19	CGN
ARFIP1	0	0.372639137173545	0.452	0.134	0	epithelial_KRT19	ARFIP1
ASS1	0	123902840428929	0.421	0.103	0	epithelial_KRT19	ASS1
BAG3	0	0.324677812483551	0.501	0.183	0	epithelial_KRT19	BAG3
OSBPL1A	0	0.739435416506362	0.45	0.132	0	epithelial_KRT19	OSBPL1A
QTRT1	0	0.82431281712305	0.446	0.128	0	epithelial_KRT19	QTRT1
RABGGTB	0	0.263154103334062	0.489	0.171	0	epithelial_KRT19	RABGGTB
UBL5	0	0.553583323129687	0.967	0.649	0	epithelial_KRT19	UBL5
COA8	0	0.347418562497256	0.466	0.149	0	epithelial_KRT19	COA8
SRARP	0	201024167367782	0.39	0.073	0	epithelial_KRT19	SRARP
MYOF	0	0.650296696155308	0.456	0.139	0	epithelial_KRT19	MYOF
MYL6B	0	0.745127519194348	0.444	0.127	0	epithelial_KRT19	MYL6B
THEM6	0	0.743966164316425	0.418	0.101	0	epithelial_KRT19	THEM6
RASEF	0	0.715991439033838	0.418	0.101	0	epithelial_KRT19	RASEF
COX8A	0	0.294859320816395	0.94	0.623	0	epithelial_KRT19	COX8A
MRPS18A	0	0.361390227309711	0.457	0.141	0	epithelial_KRT19	MRPS18A
DUSP4	0	0.866211547225182	0.532	0.216	0	epithelial_KRT19	DUSP4
ENOSF1	0	0.332903615278677	0.465	0.149	0	epithelial_KRT19	ENOSF1
POR	0	0.611857157735258	0.432	0.116	0	epithelial_KRT19	POR
PGR	0	0.769110026401869	0.446	0.13	0	epithelial_KRT19	PGR
ROGDI	0	0.686385348674146	0.431	0.115	0	epithelial_KRT19	ROGDI
GDE1	0	0.688758824211132	0.431	0.115	0	epithelial_KRT19	GDE1
DBNDD2	0	0.380223328453947	0.501	0.185	0	epithelial_KRT19	DBNDD2
PEX11B	0	0.71062597259421	0.416	0.1	0	epithelial_KRT19	PEX11B
KIF9	0	0.922622624325998	0.411	0.095	0	epithelial_KRT19	KIF9
TXN	0	0.399879755474603	0.959	0.643	0	epithelial_KRT19	TXN
DHRS4	0	0.462705306107232	0.477	0.161	0	epithelial_KRT19	DHRS4
TMEM54	0	0.524939103418602	0.46	0.145	0	epithelial_KRT19	TMEM54
AIG1	0	0.535620784334197	0.462	0.147	0	epithelial_KRT19	AIG1
RAB31	0	0.251529791953377	0.528	0.213	0	epithelial_KRT19	RAB31
CCDC24	0	125423233054955	0.384	0.069	0	epithelial_KRT19	CCDC24
UAP1	0	0.373375362360347	0.443	0.128	0	epithelial_KRT19	UAP1
NTPCR	0	0.485288490171264	0.452	0.137	0	epithelial_KRT19	NTPCR
CHPF	0	0.724932846031449	0.421	0.106	0	epithelial_KRT19	CHPF
PIGP	0	0.636523687644874	0.445	0.13	0	epithelial_KRT19	PIGP
C15orf61	0	0.29247386579182	0.457	0.143	0	epithelial_KRT19	C15orf61
ALDH7A1	0	0.741038094487775	0.42	0.106	0	epithelial_KRT19	ALDH7A1
REPIN1	0	0.416515675821592	0.453	0.139	0	epithelial_KRT19	REPIN1
MFSD3	0	11307273958906	0.389	0.075	0	epithelial_KRT19	MFSD3
SWI5	0	0.649199967555569	0.425	0.111	0	epithelial_KRT19	SWI5
SLC35B1	0	0.480833021865139	0.445	0.131	0	epithelial_KRT19	SLC35B1
WDR45B	0	0.53660311995406	0.451	0.137	0	epithelial_KRT19	WDR45B
HES4	0	0.395995299590043	0.463	0.15	0	epithelial_KRT19	HES4
CLSTN1	0	0.276082355102335	0.458	0.145	0	epithelial_KRT19	CLSTN1
TUSC3	0	115128848960743	0.404	0.091	0	epithelial_KRT19	TUSC3
CISD1	0	0.34777093451344	0.467	0.154	0	epithelial_KRT19	CISD1
BORCS7	0	0.526783867941096	0.465	0.152	0	epithelial_KRT19	BORCS7
FAM32A	0	0.311541679249613	0.462	0.149	0	epithelial_KRT19	FAM32A
ISCA2	0	0.511575744296921	0.449	0.136	0	epithelial_KRT19	ISCA2
ADIPOR2	0	0.749560775752238	0.441	0.129	0	epithelial_KRT19	ADIPOR2
TUBA1A	0	0.4552387472569	0.743	0.431	0	epithelial_KRT19	TUBA1A
ZNF652	0	0.270187812366087	0.511	0.199	0	epithelial_KRT19	ZNF652
EML2	0	0.553610188944225	0.427	0.115	0	epithelial_KRT19	EML2
HSPBP1	0	0.555012987259348	0.429	0.117	0	epithelial_KRT19	HSPBP1
AC010642.2	0	0.682165154406754	0.428	0.116	0	epithelial_KRT19	AC010642.2
WDR45	0	0.587327272721781	0.441	0.129	0	epithelial_KRT19	WDR45
PDHA1	0	0.265057674397315	0.462	0.151	0	epithelial_KRT19	PDHA1
LRRC41	0	0.516266565498782	0.431	0.12	0	epithelial_KRT19	LRRC41
FAM234A	0	0.537771990215514	0.442	0.131	0	epithelial_KRT19	FAM234A
PIGS	0	0.484459612457249	0.44	0.129	0	epithelial_KRT19	PIGS
ERAL1	0	0.406960921677142	0.435	0.124	0	epithelial_KRT19	ERAL1
DMKN	0	0.837052293412816	0.419	0.108	0	epithelial_KRT19	DMKN
CCNG2	0	0.277010271971502	0.477	0.166	0	epithelial_KRT19	CCNG2
TARS	0	0.251104878110348	0.471	0.16	0	epithelial_KRT19	TARS
LPCAT3	0	0.712553602232265	0.411	0.1	0	epithelial_KRT19	LPCAT3
VAT1	0	0.334350058843692	0.474	0.163	0	epithelial_KRT19	VAT1
ARSD	0	0.843980850445998	0.408	0.097	0	epithelial_KRT19	ARSD
EMC2	0	0.288791804851632	0.454	0.144	0	epithelial_KRT19	EMC2
EPN2	0	0.784865637281113	0.403	0.093	0	epithelial_KRT19	EPN2
NCSTN	0	0.396884560666344	0.437	0.127	0	epithelial_KRT19	NCSTN
ETNK2	0	104467129487315	0.384	0.074	0	epithelial_KRT19	ETNK2
MOCS2	0	0.334991712713156	0.449	0.139	0	epithelial_KRT19	MOCS2
MAP7	0	0.620595407251511	0.42	0.11	0	epithelial_KRT19	MAP7
SLC44A1	0	0.671548528167888	0.444	0.134	0	epithelial_KRT19	SLC44A1
JKAMP	0	0.357913813516117	0.444	0.134	0	epithelial_KRT19	JKAMP
CD63	0	0.443233838927193	0.97	0.66	0	epithelial_KRT19	CD63
CYB561D2	0	0.382749743508759	0.452	0.143	0	epithelial_KRT19	CYB561D2
ALG5	0	0.339899359027125	0.461	0.152	0	epithelial_KRT19	ALG5
ATP6V1D	0	0.39022966204921	0.452	0.143	0	epithelial_KRT19	ATP6V1D
BCKDK	0	0.467067026055361	0.45	0.141	0	epithelial_KRT19	BCKDK
MED29	0	0.300511583339571	0.458	0.149	0	epithelial_KRT19	MED29
SDF2L1	0	0.340439774995031	0.555	0.246	0	epithelial_KRT19	SDF2L1
MIR205HG	0	154614298780916	0.439	0.13	0	epithelial_KRT19	MIR205HG
TFAP2B	0	136100216168163	0.412	0.103	0	epithelial_KRT19	TFAP2B
RAE1	0	0.356111895689859	0.434	0.125	0	epithelial_KRT19	RAE1
PLXNB2	0	0.412978934568947	0.477	0.168	0	epithelial_KRT19	PLXNB2
ZNRD2	0	0.334374904255778	0.465	0.157	0	epithelial_KRT19	ZNRD2
AK6	0	0.37510587885677	0.437	0.129	0	epithelial_KRT19	AK6
TRIP6	0	0.77818952282451	0.423	0.115	0	epithelial_KRT19	TRIP6
MRPS2	0	0.362288108223722	0.443	0.135	0	epithelial_KRT19	MRPS2
PDRG1	0	0.654503771325224	0.418	0.11	0	epithelial_KRT19	PDRG1
GSS	0	0.439502385353838	0.443	0.135	0	epithelial_KRT19	GSS
UQCR11	0	0.637060073942122	0.964	0.656	0	epithelial_KRT19	UQCR11
ACAT1	0	0.633848525809257	0.449	0.142	0	epithelial_KRT19	ACAT1
ABHD16A	0	0.514006464405868	0.426	0.119	0	epithelial_KRT19	ABHD16A
CNTNAP2	0	156819073346818	0.383	0.076	0	epithelial_KRT19	CNTNAP2
CREB3	0	0.556749073178582	0.424	0.117	0	epithelial_KRT19	CREB3
IRF2BPL	0	0.453517757857347	0.433	0.126	0	epithelial_KRT19	IRF2BPL
NR2F2	0	0.764799217861753	0.418	0.111	0	epithelial_KRT19	NR2F2
G6PC3	0	0.757351567404849	0.425	0.118	0	epithelial_KRT19	G6PC3
NECAB3	0	104319177980976	0.384	0.077	0	epithelial_KRT19	NECAB3
SH3GLB2	0	0.32348884530084	0.471	0.164	0	epithelial_KRT19	SH3GLB2
RPAIN	0	0.350023826453785	0.474	0.167	0	epithelial_KRT19	RPAIN
KRT19	0	154311190456442	0.999	0.693	0	epithelial_KRT19	KRT19
RAB3IP	0	0.414074405876591	0.435	0.129	0	epithelial_KRT19	RAB3IP
COIL	0	0.388532759729461	0.427	0.121	0	epithelial_KRT19	COIL
EXOSC5	0	0.488120209704433	0.437	0.131	0	epithelial_KRT19	EXOSC5
BLCAP	0	0.378088254801694	0.446	0.14	0	epithelial_KRT19	BLCAP
CFAP36	0	0.326245933248031	0.448	0.143	0	epithelial_KRT19	CFAP36
PIGX	0	0.846869997795102	0.406	0.101	0	epithelial_KRT19	PIGX
CAP2	0	0.847929603607686	0.406	0.101	0	epithelial_KRT19	CAP2
EBAG9	0	0.316980312410464	0.447	0.142	0	epithelial_KRT19	EBAG9
KIAA0040	0	0.585368340762115	0.44	0.135	0	epithelial_KRT19	KIAA0040
HSPA2	0	113183222206212	0.41	0.105	0	epithelial_KRT19	HSPA2
ACOT2	0	0.713999646567286	0.416	0.111	0	epithelial_KRT19	ACOT2
JMJD8	0	0.469465915102026	0.482	0.177	0	epithelial_KRT19	JMJD8
COASY	0	0.670559885414377	0.416	0.111	0	epithelial_KRT19	COASY
SLC39A3	0	0.624173811118975	0.422	0.117	0	epithelial_KRT19	SLC39A3
RFXANK	0	0.49486592404915	0.435	0.13	0	epithelial_KRT19	RFXANK
ZNF552	0	107207269000483	0.382	0.077	0	epithelial_KRT19	ZNF552
GNG5	0	0.369841581972367	0.965	0.66	0	epithelial_KRT19	GNG5
CBR1	0	0.404816370102417	0.446	0.142	0	epithelial_KRT19	CBR1
QDPR	0	172892464153811	0.421	0.117	0	epithelial_KRT19	QDPR
OCLN	0	0.618134738807001	0.417	0.113	0	epithelial_KRT19	OCLN
GSE1	0	0.396197326904814	0.421	0.117	0	epithelial_KRT19	GSE1
SSH3	0	0.788820188005367	0.397	0.094	0	epithelial_KRT19	SSH3
MORN2	0	0.627762376044594	0.409	0.106	0	epithelial_KRT19	MORN2
MTX2	0	0.403646153117232	0.427	0.124	0	epithelial_KRT19	MTX2
GALNT7	0	0.500445862016891	0.426	0.123	0	epithelial_KRT19	GALNT7
ALDH3A2	0	0.691326896347875	0.408	0.105	0	epithelial_KRT19	ALDH3A2
POLR2J	0	0.362330038277384	0.443	0.141	0	epithelial_KRT19	POLR2J
CCDC57	0	0.608661256790822	0.449	0.147	0	epithelial_KRT19	CCDC57
ADI1	0	0.353553217408179	0.49	0.188	0	epithelial_KRT19	ADI1
TP53I11	0	0.474642828693736	0.425	0.123	0	epithelial_KRT19	TP53I11
GSTM1	0	102548213594866	0.521	0.22	0	epithelial_KRT19	GSTM1
TRPT1	0	0.432237575146735	0.442	0.141	0	epithelial_KRT19	TRPT1
EGLN2	0	0.376211727896147	0.449	0.148	0	epithelial_KRT19	EGLN2
MMAB	0	0.595924401412815	0.419	0.118	0	epithelial_KRT19	MMAB
CRNKL1	0	0.403132088094731	0.423	0.122	0	epithelial_KRT19	CRNKL1
BEX4	0	0.477447537115773	0.478	0.177	0	epithelial_KRT19	BEX4
SLC40A1	0	103355021347611	0.559	0.259	0	epithelial_KRT19	SLC40A1
UROS	0	0.289353489356104	0.445	0.145	0	epithelial_KRT19	UROS
ILVBL	0	0.768812130141163	0.403	0.103	0	epithelial_KRT19	ILVBL
IRF6	0	0.512118182060407	0.41	0.11	0	epithelial_KRT19	IRF6
TSNAX	0	0.263484359439633	0.433	0.133	0	epithelial_KRT19	TSNAX
FBXO21	0	0.285736459249937	0.429	0.129	0	epithelial_KRT19	FBXO21
PRSS22	0	131665092239771	0.362	0.062	0	epithelial_KRT19	PRSS22
BICDL2	0	10800844271628	0.369	0.069	0	epithelial_KRT19	BICDL2
NOL3	0	0.850790393115012	0.384	0.084	0	epithelial_KRT19	NOL3
ZSWIM7	0	0.571421516258131	0.424	0.124	0	epithelial_KRT19	ZSWIM7
GAA	0	0.58867805725851	0.419	0.119	0	epithelial_KRT19	GAA
PNKP	0	0.314503659500352	0.439	0.139	0	epithelial_KRT19	PNKP
ZNHIT3	0	0.257939671702495	0.445	0.146	0	epithelial_KRT19	ZNHIT3
BECN1	0	0.297675802148171	0.441	0.142	0	epithelial_KRT19	BECN1
MTA3	0	0.463419754650614	0.408	0.109	0	epithelial_KRT19	MTA3
KIAA1217	0	0.602252145908558	0.419	0.12	0	epithelial_KRT19	KIAA1217
THBS1	0	0.457303238602646	0.433	0.134	0	epithelial_KRT19	THBS1
ZNF302	0	0.742948673489281	0.409	0.11	0	epithelial_KRT19	ZNF302
ARSA	0	0.486833982786904	0.424	0.125	0	epithelial_KRT19	ARSA
RAC1	0	0.268962430214149	0.96	0.661	0	epithelial_KRT19	RAC1
SMIM29	0	0.326541701300652	0.468	0.17	0	epithelial_KRT19	SMIM29
SGK3	0	0.703129258967525	0.454	0.156	0	epithelial_KRT19	SGK3
TMX2	0	0.30187358592228	0.46	0.162	0	epithelial_KRT19	TMX2
PTPRK	0	0.676969861095355	0.43	0.132	0	epithelial_KRT19	PTPRK
BRD3	0	0.31859263806827	0.43	0.132	0	epithelial_KRT19	BRD3
AGPAT2	0	0.497824186346552	0.436	0.138	0	epithelial_KRT19	AGPAT2
TIMM50	0	0.30280262486793	0.435	0.137	0	epithelial_KRT19	TIMM50
ESF1	0	0.274091308942472	0.437	0.139	0	epithelial_KRT19	ESF1
EDF1	0	0.338851785836003	0.96	0.662	0	epithelial_KRT19	EDF1
DNAJC10	0	0.252112746997233	0.45	0.153	0	epithelial_KRT19	DNAJC10
AK1	0	0.79186053277344	0.397	0.1	0	epithelial_KRT19	AK1
SVIP	0	0.288343383137596	0.449	0.152	0	epithelial_KRT19	SVIP
YIPF6	0	0.528226287063684	0.403	0.106	0	epithelial_KRT19	YIPF6
UBN1	0	0.265983633665391	0.43	0.133	0	epithelial_KRT19	UBN1
SLC1A5	0	0.38671679665252	0.474	0.177	0	epithelial_KRT19	SLC1A5
RERG	0	0.612418454323266	0.401	0.105	0	epithelial_KRT19	RERG
KAT8	0	0.305802077379162	0.44	0.144	0	epithelial_KRT19	KAT8
AKT1S1	0	0.562769809185975	0.399	0.103	0	epithelial_KRT19	AKT1S1
MRPL58	0	0.505413904300648	0.426	0.13	0	epithelial_KRT19	MRPL58
TJP3	0	0.949008764444358	0.367	0.071	0	epithelial_KRT19	TJP3
MED8	0	0.309704515756012	0.437	0.142	0	epithelial_KRT19	MED8
TMEM18	0	0.272604471694727	0.452	0.157	0	epithelial_KRT19	TMEM18
GREB1	0	0.64597164017647	0.406	0.111	0	epithelial_KRT19	GREB1
MRPS30	0	0.477589921391241	0.441	0.146	0	epithelial_KRT19	MRPS30
GRHL2	0	0.63884164507172	0.386	0.091	0	epithelial_KRT19	GRHL2
BSPRY	0	0.694424247145595	0.397	0.102	0	epithelial_KRT19	BSPRY
WDR13	0	0.712478849413652	0.398	0.103	0	epithelial_KRT19	WDR13
PIGF	0	0.411317588059159	0.418	0.123	0	epithelial_KRT19	PIGF
SUN1	0	0.43232091355827	0.411	0.116	0	epithelial_KRT19	SUN1
MAP1LC3A	0	0.747555414269263	0.41	0.115	0	epithelial_KRT19	MAP1LC3A
ARHGAP8	0	0.968377098451297	0.377	0.082	0	epithelial_KRT19	ARHGAP8
TRUB2	0	0.568269918492586	0.399	0.105	0	epithelial_KRT19	TRUB2
C1GALT1C1	0	0.649547970487043	0.399	0.105	0	epithelial_KRT19	C1GALT1C1
HOOK1	0	0.503309409343046	0.408	0.114	0	epithelial_KRT19	HOOK1
UNC50	0	0.430823262897724	0.422	0.128	0	epithelial_KRT19	UNC50
FAF2	0	0.499985372972978	0.407	0.113	0	epithelial_KRT19	FAF2
FAM174B	0	0.782707056679069	0.387	0.094	0	epithelial_KRT19	FAM174B
CCN1	0	0.768208288823031	0.49	0.197	0	epithelial_KRT19	CCN1
KCTD3	0	0.301352326580593	0.425	0.132	0	epithelial_KRT19	KCTD3
NPRL3	0	0.459419099225067	0.419	0.126	0	epithelial_KRT19	NPRL3
ADPRHL2	0	0.399035658614633	0.435	0.143	0	epithelial_KRT19	ADPRHL2
UROD	0	0.337390770000741	0.435	0.143	0	epithelial_KRT19	UROD
YIPF1	0	0.72793530626837	0.395	0.103	0	epithelial_KRT19	YIPF1
BOD1	0	0.485738285398397	0.399	0.107	0	epithelial_KRT19	BOD1
LAPTM4B	0	0.380879165802753	0.546	0.254	0	epithelial_KRT19	LAPTM4B
PTS	0	0.583298901849608	0.406	0.114	0	epithelial_KRT19	PTS
TRAPPC4	0	0.260913829786507	0.443	0.151	0	epithelial_KRT19	TRAPPC4
PGRMC2	0	0.299295866241226	0.427	0.135	0	epithelial_KRT19	PGRMC2
TRIQK	0	0.490587319385788	0.417	0.125	0	epithelial_KRT19	TRIQK
ARL16	0	0.503215842268429	0.414	0.122	0	epithelial_KRT19	ARL16
TST	0	0.424724752815821	0.421	0.129	0	epithelial_KRT19	TST
KRTCAP2	0	0.415613133350079	0.925	0.634	0	epithelial_KRT19	KRTCAP2
RTKN	0	0.657762869399336	0.382	0.091	0	epithelial_KRT19	RTKN
PTRH1	0	0.74232327902243	0.386	0.095	0	epithelial_KRT19	PTRH1
B3GAT3	0	0.361422730128314	0.456	0.165	0	epithelial_KRT19	B3GAT3
RHPN1	0	0.975763576528221	0.36	0.069	0	epithelial_KRT19	RHPN1
GFER	0	0.341941190836454	0.418	0.127	0	epithelial_KRT19	GFER
WDR18	0	0.349630029890831	0.416	0.125	0	epithelial_KRT19	WDR18
POP4	0	0.315606928728636	0.418	0.127	0	epithelial_KRT19	POP4
PRKAR2A	0	0.260039151801972	0.433	0.143	0	epithelial_KRT19	PRKAR2A
TMEM150C	0	164249500217325	0.385	0.095	0	epithelial_KRT19	TMEM150C
CROT	0	0.878629771866018	0.382	0.092	0	epithelial_KRT19	CROT
GLOD4	0	0.293303800857154	0.442	0.152	0	epithelial_KRT19	GLOD4
RMND1	0	0.892984292975019	0.407	0.117	0	epithelial_KRT19	RMND1
ZNF385A	0	0.348115320362777	0.426	0.136	0	epithelial_KRT19	ZNF385A
ANXA2	0	0.407245419270491	0.971	0.681	0	epithelial_KRT19	ANXA2
PODXL2	0	0.661824319729962	0.382	0.093	0	epithelial_KRT19	PODXL2
HAGHL	0	0.865297121566521	0.435	0.146	0	epithelial_KRT19	HAGHL
SNHG9	0	0.655334421409373	0.401	0.112	0	epithelial_KRT19	SNHG9
COA5	0	0.374200924720378	0.422	0.133	0	epithelial_KRT19	COA5
PRRC1	0	0.306162351272272	0.409	0.12	0	epithelial_KRT19	PRRC1
ALDH3B2	0	153940993363255	0.366	0.077	0	epithelial_KRT19	ALDH3B2
CD2BP2	0	0.326311799347058	0.423	0.134	0	epithelial_KRT19	CD2BP2
MAGI3	0	0.796456879073805	0.406	0.118	0	epithelial_KRT19	MAGI3
KIFAP3	0	0.490445179625188	0.394	0.106	0	epithelial_KRT19	KIFAP3
PCCB	0	0.696653467496537	0.385	0.097	0	epithelial_KRT19	PCCB
MOSPD3	0	0.400678398602227	0.403	0.115	0	epithelial_KRT19	MOSPD3
TCIM	0	137544709582288	0.458	0.17	0	epithelial_KRT19	TCIM
PHYH	0	0.69541146865838	0.378	0.09	0	epithelial_KRT19	PHYH
TAX1BP3	0	0.256266782313842	0.46	0.172	0	epithelial_KRT19	TAX1BP3
LGALS3BP	0	0.969691101038382	0.502	0.214	0	epithelial_KRT19	LGALS3BP
NABP2	0	0.413716892358042	0.414	0.126	0	epithelial_KRT19	NABP2
NUDT22	0	0.259503700246572	0.431	0.144	0	epithelial_KRT19	NUDT22
ACTR6	0	0.274678073921265	0.404	0.117	0	epithelial_KRT19	ACTR6
KEAP1	0	0.422865387676129	0.402	0.115	0	epithelial_KRT19	KEAP1
TCEA2	0	0.416894721253125	0.392	0.105	0	epithelial_KRT19	TCEA2
NCBP2AS2	0	0.335007594023531	0.412	0.125	0	epithelial_KRT19	NCBP2AS2
PRKCD	0	0.449848247582998	0.402	0.116	0	epithelial_KRT19	PRKCD
RARA	0	0.256576364831313	0.427	0.141	0	epithelial_KRT19	RARA
TMEM125	0	118185476043965	0.349	0.063	0	epithelial_KRT19	TMEM125
DCUN1D5	0	0.315839650703056	0.424	0.138	0	epithelial_KRT19	DCUN1D5
MLST8	0	0.360549896299577	0.413	0.127	0	epithelial_KRT19	MLST8
EPS8L1	0	0.974351558876355	0.359	0.073	0	epithelial_KRT19	EPS8L1
GLRX2	0	0.296639257782912	0.405	0.12	0	epithelial_KRT19	GLRX2
ITGB5	0	0.782968751657616	0.384	0.099	0	epithelial_KRT19	ITGB5
MSMO1	0	0.753251732988892	0.4	0.115	0	epithelial_KRT19	MSMO1
TBRG4	0	0.301965007134668	0.403	0.118	0	epithelial_KRT19	TBRG4
FMC1	0	0.264736036083825	0.429	0.144	0	epithelial_KRT19	FMC1
DLG5	0	0.362314562372132	0.433	0.148	0	epithelial_KRT19	DLG5
MRPS11	0	0.296806949885588	0.426	0.141	0	epithelial_KRT19	MRPS11
AP1G2	0	0.307160296045187	0.411	0.126	0	epithelial_KRT19	AP1G2
EBP	0	0.381866915090533	0.414	0.129	0	epithelial_KRT19	EBP
RBP1	0	0.771009020058732	0.426	0.142	0	epithelial_KRT19	RBP1
APBB2	0	0.885369004751958	0.378	0.094	0	epithelial_KRT19	APBB2
SREK1IP1	0	0.268411889708585	0.432	0.148	0	epithelial_KRT19	SREK1IP1
ASL	0	0.543320343355494	0.391	0.107	0	epithelial_KRT19	ASL
NEBL	0	0.361491206554701	0.403	0.119	0	epithelial_KRT19	NEBL
OCEL1	0	0.701579178084606	0.382	0.098	0	epithelial_KRT19	OCEL1
PRKAG1	0	0.267067337903853	0.414	0.13	0	epithelial_KRT19	PRKAG1
FAM214A	0	0.365992490861099	0.421	0.137	0	epithelial_KRT19	FAM214A
DBNDD1	0	0.771979239737434	0.356	0.072	0	epithelial_KRT19	DBNDD1
TPGS1	0	0.259633400146165	0.421	0.137	0	epithelial_KRT19	TPGS1
CD320	0	0.365248038065483	0.407	0.123	0	epithelial_KRT19	CD320
WDR6	0	0.615475397366288	0.393	0.11	0	epithelial_KRT19	WDR6
GET4	0	0.519104662832574	0.383	0.1	0	epithelial_KRT19	GET4
GMPR2	0	0.449304030120326	0.404	0.121	0	epithelial_KRT19	GMPR2
MTHFS	0	0.256569283499336	0.427	0.144	0	epithelial_KRT19	MTHFS
EHF	0	0.338881697440809	0.478	0.195	0	epithelial_KRT19	EHF
ZNF524	0	0.269123448153942	0.418	0.135	0	epithelial_KRT19	ZNF524
VEGFA	0	0.438186548081177	0.449	0.167	0	epithelial_KRT19	VEGFA
TP53RK	0	0.451276148157103	0.386	0.104	0	epithelial_KRT19	TP53RK
PSMD10	0	0.343787138885267	0.403	0.121	0	epithelial_KRT19	PSMD10
CMTM8	0	0.926439545963716	0.366	0.084	0	epithelial_KRT19	CMTM8
NAPRT	0	0.573189368416853	0.407	0.125	0	epithelial_KRT19	NAPRT
PHLDA2	0	0.636667452877119	0.477	0.195	0	epithelial_KRT19	PHLDA2
TM7SF2	0	114049411884918	0.353	0.071	0	epithelial_KRT19	TM7SF2
LYRM2	0	0.267660951248182	0.43	0.149	0	epithelial_KRT19	LYRM2
CADPS2	0	0.52664792273481	0.389	0.108	0	epithelial_KRT19	CADPS2
MED19	0	0.604568237707603	0.389	0.108	0	epithelial_KRT19	MED19
PIGQ	0	0.605388179898	0.385	0.104	0	epithelial_KRT19	PIGQ
SNAPC2	0	0.635895673322522	0.378	0.097	0	epithelial_KRT19	SNAPC2
XBP1	0	0.809681187445456	0.986	0.705	0	epithelial_KRT19	XBP1
TMEM223	0	0.484897851566095	0.418	0.137	0	epithelial_KRT19	TMEM223
RHBDF1	0	0.852750266792116	0.36	0.079	0	epithelial_KRT19	RHBDF1
ABCD3	0	0.615896112330717	0.387	0.107	0	epithelial_KRT19	ABCD3
RETREG2	0	0.306979723405846	0.401	0.121	0	epithelial_KRT19	RETREG2
SUMF1	0	0.574810351280475	0.385	0.105	0	epithelial_KRT19	SUMF1
CCDC125	0	0.618920869152538	0.371	0.091	0	epithelial_KRT19	CCDC125
PPP1R16A	0	0.747867290862605	0.374	0.094	0	epithelial_KRT19	PPP1R16A
DHCR7	0	0.615605056640431	0.395	0.115	0	epithelial_KRT19	DHCR7
NFATC4	0	194439751418711	0.341	0.061	0	epithelial_KRT19	NFATC4
RAC3	0	0.713675039817146	0.375	0.095	0	epithelial_KRT19	RAC3
BCAT2	0	0.595044175717413	0.381	0.101	0	epithelial_KRT19	BCAT2
FAAH	0	0.946735135154092	0.352	0.072	0	epithelial_KRT19	FAAH
MARVELD2	0	102387151423425	0.346	0.066	0	epithelial_KRT19	MARVELD2
EIF2AK4	0	0.278820664355592	0.412	0.132	0	epithelial_KRT19	EIF2AK4
RMND5B	0	0.706755807476708	0.366	0.087	0	epithelial_KRT19	RMND5B
SPNS1	0	0.393807778770431	0.396	0.117	0	epithelial_KRT19	SPNS1
GET1	0	0.744501200128859	0.371	0.092	0	epithelial_KRT19	GET1
FUNDC1	0	0.716603110170039	0.375	0.096	0	epithelial_KRT19	FUNDC1
TULP4	0	0.262300482790401	0.413	0.134	0	epithelial_KRT19	TULP4
SFN	0	0.422586513012369	0.403	0.125	0	epithelial_KRT19	SFN
ATF6	0	0.308674089939772	0.401	0.123	0	epithelial_KRT19	ATF6
WDR60	0	0.54938113625296	0.379	0.101	0	epithelial_KRT19	WDR60
TMEM199	0	0.476474017964279	0.382	0.104	0	epithelial_KRT19	TMEM199
TMEM25	0	114279705184138	0.349	0.071	0	epithelial_KRT19	TMEM25
MB	0	0.912095098926281	0.346	0.068	0	epithelial_KRT19	MB
TPD52L1	0	0.511159875905772	0.427	0.15	0	epithelial_KRT19	TPD52L1
WDR24	0	0.666769094420307	0.371	0.094	0	epithelial_KRT19	WDR24
MED25	0	0.421576686966617	0.385	0.108	0	epithelial_KRT19	MED25
YDJC	0	0.436453298269124	0.399	0.122	0	epithelial_KRT19	YDJC
TM4SF1	0	101266724129858	0.6	0.323	0	epithelial_KRT19	TM4SF1
RPP38	0	0.32687497962486	0.413	0.136	0	epithelial_KRT19	RPP38
CLMN	0	0.877941492273365	0.362	0.085	0	epithelial_KRT19	CLMN
SRD5A3	0	0.456873392543395	0.386	0.11	0	epithelial_KRT19	SRD5A3
TRIB1	0	0.635644558163343	0.458	0.182	0	epithelial_KRT19	TRIB1
TMBIM6	0	0.477955618610945	0.969	0.693	0	epithelial_KRT19	TMBIM6
PWWP3A	0	0.662591690826141	0.373	0.097	0	epithelial_KRT19	PWWP3A
IL13RA1	0	0.264272051852613	0.436	0.16	0	epithelial_KRT19	IL13RA1
IQCK	0	0.885806401134059	0.355	0.079	0	epithelial_KRT19	IQCK
SLC35A3	0	0.494733771546023	0.384	0.109	0	epithelial_KRT19	SLC35A3
MAPK13	0	0.318004884695106	0.397	0.122	0	epithelial_KRT19	MAPK13
IER5L	0	0.437823733648576	0.496	0.221	0	epithelial_KRT19	IER5L
KIF3B	0	0.400977765197496	0.375	0.1	0	epithelial_KRT19	KIF3B
OSER1	0	0.262857186148529	0.401	0.126	0	epithelial_KRT19	OSER1
THAP4	0	0.348805130719159	0.383	0.109	0	epithelial_KRT19	THAP4
SKP1	0	0.553276612190788	0.975	0.701	0	epithelial_KRT19	SKP1
FAH	0	0.911327407522966	0.367	0.093	0	epithelial_KRT19	FAH
MESP1	0	19207470006089	0.343	0.069	0	epithelial_KRT19	MESP1
ELOF1	0	0.271437271097448	0.4	0.126	0	epithelial_KRT19	ELOF1
PPP1R37	0	0.558045749167407	0.362	0.088	0	epithelial_KRT19	PPP1R37
CXADR	0	0.961083962637691	0.368	0.094	0	epithelial_KRT19	CXADR
CRELD2	0	0.334433848216031	0.464	0.19	0	epithelial_KRT19	CRELD2
PEX11A	0	0.846169171520219	0.35	0.076	0	epithelial_KRT19	PEX11A
DERL2	0	0.312493079345863	0.407	0.133	0	epithelial_KRT19	DERL2
KIAA0232	0	0.350191225191325	0.385	0.112	0	epithelial_KRT19	KIAA0232
SCAMP1	0	0.255507744977729	0.39	0.117	0	epithelial_KRT19	SCAMP1
RARS	0	0.465068854461277	0.381	0.108	0	epithelial_KRT19	RARS
MYB	0	0.636390254550759	0.371	0.098	0	epithelial_KRT19	MYB
PCK2	0	0.554653525010498	0.38	0.107	0	epithelial_KRT19	PCK2
TACO1	0	0.40241081142982	0.376	0.103	0	epithelial_KRT19	TACO1
ARHGAP35	0	0.302381674772243	0.403	0.13	0	epithelial_KRT19	ARHGAP35
CCDC74A	0	0.884119456169995	0.409	0.136	0	epithelial_KRT19	CCDC74A
RC3H1	0	0.257593009217441	0.406	0.134	0	epithelial_KRT19	RC3H1
P4HA2	0	0.920928862442014	0.34	0.068	0	epithelial_KRT19	P4HA2
HOXB2	0	0.401813340161615	0.387	0.115	0	epithelial_KRT19	HOXB2
RBFA	0	0.569064079973848	0.38	0.108	0	epithelial_KRT19	RBFA
GPX4	0	0.526590849253621	0.979	0.707	0	epithelial_KRT19	GPX4
AKAP8L	0	0.277217164328084	0.388	0.116	0	epithelial_KRT19	AKAP8L
DOP1B	0	0.627344277783042	0.36	0.088	0	epithelial_KRT19	DOP1B
LYPLAL1	0	0.405788080624575	0.377	0.106	0	epithelial_KRT19	LYPLAL1
GEMIN7	0	0.508158921914374	0.368	0.097	0	epithelial_KRT19	GEMIN7
CXorf40B	0	0.426295968789711	0.373	0.102	0	epithelial_KRT19	CXorf40B
TMEM132A	0	0.974973265469762	0.352	0.081	0	epithelial_KRT19	TMEM132A
HSD17B7	0	0.607736115249903	0.363	0.093	0	epithelial_KRT19	HSD17B7
SPAG16	0	0.61010586842301	0.389	0.119	0	epithelial_KRT19	SPAG16
DAG1	0	0.497353677055956	0.37	0.1	0	epithelial_KRT19	DAG1
CLCN3	0	0.269765176501943	0.392	0.122	0	epithelial_KRT19	CLCN3
HINT1	0	0.511494914217767	0.966	0.696	0	epithelial_KRT19	HINT1
RAB24	0	0.343195566424567	0.401	0.131	0	epithelial_KRT19	RAB24
MFSD5	0	0.627441897807129	0.356	0.086	0	epithelial_KRT19	MFSD5
SAT2	0	0.280473399150856	0.425	0.155	0	epithelial_KRT19	SAT2
SOX9	0	0.642415600543884	0.406	0.136	0	epithelial_KRT19	SOX9
MISP	0	111708516111843	0.326	0.056	0	epithelial_KRT19	MISP
STK16	0	0.574178758841201	0.363	0.094	0	epithelial_KRT19	STK16
IFRD2	0	0.395712240414135	0.375	0.106	0	epithelial_KRT19	IFRD2
EIF2B5	0	0.283887853251762	0.388	0.119	0	epithelial_KRT19	EIF2B5
CD27-AS1	0	105055692982452	0.337	0.068	0	epithelial_KRT19	CD27-AS1
ACOT4	0	0.951339725463076	0.33	0.061	0	epithelial_KRT19	ACOT4
AIFM1	0	0.495711098378028	0.371	0.102	0	epithelial_KRT19	AIFM1
IRX2	0	121980954409611	0.349	0.08	0	epithelial_KRT19	IRX2
AGRN	0	0.659354488720407	0.371	0.103	0	epithelial_KRT19	AGRN
GPATCH4	0	0.357645756589334	0.382	0.114	0	epithelial_KRT19	GPATCH4
DEGS1	0	0.308640181110635	0.463	0.195	0	epithelial_KRT19	DEGS1
RDH14	0	0.422030129280784	0.371	0.103	0	epithelial_KRT19	RDH14
UNC45A	0	0.344992694601219	0.383	0.115	0	epithelial_KRT19	UNC45A
DSC2	0	0.613979975604992	0.373	0.105	0	epithelial_KRT19	DSC2
RAB27B	0	0.845671231075342	0.355	0.087	0	epithelial_KRT19	RAB27B
SCO2	0	0.596670480257095	0.42	0.152	0	epithelial_KRT19	SCO2
TCAF1	0	0.356198641119283	0.374	0.107	0	epithelial_KRT19	TCAF1
SCNN1A	0	143552388024517	0.325	0.058	0	epithelial_KRT19	SCNN1A
THAP7	0	0.39095618751246	0.387	0.12	0	epithelial_KRT19	THAP7
C6orf141	0	101732872914791	0.344	0.077	0	epithelial_KRT19	C6orf141
PLK2	0	0.377658050340888	0.427	0.161	0	epithelial_KRT19	PLK2
HSD17B8	0	0.605118312175683	0.361	0.095	0	epithelial_KRT19	HSD17B8
NUPR2	0	120850250539516	0.341	0.075	0	epithelial_KRT19	NUPR2
PTPMT1	0	0.41609709285087	0.394	0.128	0	epithelial_KRT19	PTPMT1
AAMDC	0	0.692636158311724	0.371	0.105	0	epithelial_KRT19	AAMDC
MYH14	0	0.823298966756439	0.342	0.076	0	epithelial_KRT19	MYH14
RPUSD3	0	0.374692798638396	0.371	0.106	0	epithelial_KRT19	RPUSD3
LIMCH1	0	108750967765966	0.352	0.087	0	epithelial_KRT19	LIMCH1
DCAF10	0	0.363779850113228	0.382	0.117	0	epithelial_KRT19	DCAF10
FAM234B	0	120951908139196	0.322	0.057	0	epithelial_KRT19	FAM234B
ZFP36L1	0	0.611474644122189	0.915	0.65	0	epithelial_KRT19	ZFP36L1
ELOB	0	0.559261320158006	0.977	0.712	0	epithelial_KRT19	ELOB
ACSF2	0	118285460615028	0.329	0.064	0	epithelial_KRT19	ACSF2
PIGC	0	0.258214640358143	0.38	0.116	0	epithelial_KRT19	PIGC
TMEM115	0	0.640791050408617	0.354	0.09	0	epithelial_KRT19	TMEM115
EIF4EBP3	0	107930438832883	0.362	0.098	0	epithelial_KRT19	EIF4EBP3
AC100810.1	0	0.62855095571422	0.378	0.114	0	epithelial_KRT19	AC100810.1
C8orf82	0	0.573764303482162	0.353	0.089	0	epithelial_KRT19	C8orf82
KIF21A	0	0.351703691916127	0.356	0.092	0	epithelial_KRT19	KIF21A
GSTZ1	0	0.892029726991157	0.343	0.079	0	epithelial_KRT19	GSTZ1
PHKG2	0	0.375594659627962	0.38	0.116	0	epithelial_KRT19	PHKG2
DPM1	0	0.297216228864373	0.373	0.109	0	epithelial_KRT19	DPM1
BMERB1	0	0.869153989661088	0.344	0.08	0	epithelial_KRT19	BMERB1
SEMA3B	0	114675200949892	0.322	0.059	0	epithelial_KRT19	SEMA3B
SMIM4	0	0.537929956292067	0.388	0.125	0	epithelial_KRT19	SMIM4
UFSP2	0	0.376330667485123	0.378	0.115	0	epithelial_KRT19	UFSP2
SLC22A17	0	132293217864249	0.327	0.064	0	epithelial_KRT19	SLC22A17
RAB40C	0	0.607272046005855	0.355	0.092	0	epithelial_KRT19	RAB40C
ODR4	0	0.59500032275114	0.348	0.085	0	epithelial_KRT19	ODR4
FBXL6	0	0.451263591417385	0.369	0.107	0	epithelial_KRT19	FBXL6
SLC25A29	0	0.735775307647274	0.341	0.079	0	epithelial_KRT19	SLC25A29
FAM98C	0	0.398720877297073	0.362	0.1	0	epithelial_KRT19	FAM98C
SLC2A1	0	0.758082515424328	0.35	0.089	0	epithelial_KRT19	SLC2A1
GLMP	0	0.282908221341319	0.374	0.113	0	epithelial_KRT19	GLMP
BLOC1S4	0	0.270963486779164	0.374	0.113	0	epithelial_KRT19	BLOC1S4
MYC	0	0.342410760441432	0.45	0.189	0	epithelial_KRT19	MYC
PXMP2	0	0.670082195571553	0.353	0.092	0	epithelial_KRT19	PXMP2
RPUSD1	0	0.459269420917666	0.368	0.107	0	epithelial_KRT19	RPUSD1
CBX4	0	0.25120188527058	0.387	0.126	0	epithelial_KRT19	CBX4
KIF13B	0	0.643480211987949	0.358	0.098	0	epithelial_KRT19	KIF13B
LURAP1L	0	0.808999206558239	0.349	0.089	0	epithelial_KRT19	LURAP1L
CABIN1	0	0.835842901213549	0.391	0.131	0	epithelial_KRT19	CABIN1
SLC5A6	0	0.667969713320261	0.352	0.093	0	epithelial_KRT19	SLC5A6
MAN1B1	0	0.404827005122959	0.366	0.107	0	epithelial_KRT19	MAN1B1
DNAJC12	0	0.647533554227113	0.354	0.095	0	epithelial_KRT19	DNAJC12
RCN1	0	0.387743043488988	0.43	0.171	0	epithelial_KRT19	RCN1
ST14	0	0.556571053301993	0.366	0.107	0	epithelial_KRT19	ST14
SLC7A8	0	135162875938594	0.328	0.069	0	epithelial_KRT19	SLC7A8
DHRS4-AS1	0	0.960673398383189	0.334	0.075	0	epithelial_KRT19	DHRS4-AS1
C16orf91	0	0.499453167164159	0.354	0.095	0	epithelial_KRT19	C16orf91
TUBB3	0	0.765221806169223	0.391	0.132	0	epithelial_KRT19	TUBB3
FAM3A	0	0.338896139025766	0.362	0.103	0	epithelial_KRT19	FAM3A
MAP9	0	0.933266270081953	0.328	0.07	0	epithelial_KRT19	MAP9
ZNF322	0	0.519818746600462	0.353	0.095	0	epithelial_KRT19	ZNF322
HIPK2	0	0.3690363303952	0.387	0.129	0	epithelial_KRT19	HIPK2
PEX2	0	0.255340630175163	0.374	0.116	0	epithelial_KRT19	PEX2
GATA3-AS1	0	122063042805244	0.318	0.06	0	epithelial_KRT19	GATA3-AS1
KIF1BP	0	0.391292809002114	0.36	0.102	0	epithelial_KRT19	KIF1BP
DHX32	0	0.578587676363391	0.35	0.092	0	epithelial_KRT19	DHX32
TSSC4	0	0.276692998291234	0.37	0.112	0	epithelial_KRT19	TSSC4
UBALD1	0	0.462521445472206	0.354	0.096	0	epithelial_KRT19	UBALD1
PLEKHH3	0	102084042736902	0.33	0.072	0	epithelial_KRT19	PLEKHH3
SORBS2	0	0.530902304048625	0.344	0.087	0	epithelial_KRT19	SORBS2
NDUFA4	0	0.491282242047007	0.962	0.705	0	epithelial_KRT19	NDUFA4
ZFPL1	0	0.485928886222966	0.358	0.101	0	epithelial_KRT19	ZFPL1
MIR200CHG	0	169425269740935	0.303	0.046	0	epithelial_KRT19	MIR200CHG
GRTP1	0	0.773815986290978	0.34	0.083	0	epithelial_KRT19	GRTP1
RNF40	0	0.40447657612978	0.356	0.099	0	epithelial_KRT19	RNF40
SPATA20	0	0.762722194067619	0.333	0.076	0	epithelial_KRT19	SPATA20
APOO	0	0.681660692944357	0.342	0.085	0	epithelial_KRT19	APOO
TSPAN6	0	0.834457680461039	0.349	0.092	0	epithelial_KRT19	TSPAN6
NBPF1	0	0.876844300006993	0.337	0.081	0	epithelial_KRT19	NBPF1
FAHD1	0	0.603783224174778	0.34	0.084	0	epithelial_KRT19	FAHD1
PXMP4	0	0.876793024510169	0.33	0.074	0	epithelial_KRT19	PXMP4
GALE	0	0.561884710105245	0.342	0.087	0	epithelial_KRT19	GALE
NOP16	0	0.287164079549441	0.374	0.119	0	epithelial_KRT19	NOP16
SLC35B2	0	0.514198979652868	0.366	0.111	0	epithelial_KRT19	SLC35B2
EXOC6	0	0.251820494557883	0.366	0.111	0	epithelial_KRT19	EXOC6
SYTL2	0	0.304795488242356	0.399	0.144	0	epithelial_KRT19	SYTL2
LINC00467	0	0.828327940878534	0.332	0.078	0	epithelial_KRT19	LINC00467
RRP15	0	0.317750572872538	0.36	0.106	0	epithelial_KRT19	RRP15
STK3	0	0.26166793809674	0.355	0.101	0	epithelial_KRT19	STK3
PVT1	0	0.293530720262615	0.362	0.108	0	epithelial_KRT19	PVT1
P4HA1	0	0.395967674838256	0.41	0.156	0	epithelial_KRT19	P4HA1
SYNJ2BP	0	0.266707901434521	0.367	0.113	0	epithelial_KRT19	SYNJ2BP
TMEM11	0	0.32837532401958	0.365	0.111	0	epithelial_KRT19	TMEM11
RANGAP1	0	0.55088857925931	0.372	0.118	0	epithelial_KRT19	RANGAP1
KDM4A	0	0.309291848067178	0.359	0.106	0	epithelial_KRT19	KDM4A
IDH1	0	0.378750419128593	0.372	0.119	0	epithelial_KRT19	IDH1
BRAT1	0	0.383431754760147	0.351	0.098	0	epithelial_KRT19	BRAT1
RPP25L	0	0.452364142716771	0.349	0.096	0	epithelial_KRT19	RPP25L
GSTO2	0	106005824405695	0.322	0.069	0	epithelial_KRT19	GSTO2
RCE1	0	0.425146702153917	0.348	0.095	0	epithelial_KRT19	RCE1
APPL2	0	0.364592237156204	0.356	0.103	0	epithelial_KRT19	APPL2
HDGFL3	0	0.276619319595427	0.362	0.109	0	epithelial_KRT19	HDGFL3
HDDC3	0	0.45736152218223	0.348	0.095	0	epithelial_KRT19	HDDC3
CIAO3	0	0.376936908600229	0.378	0.125	0	epithelial_KRT19	CIAO3
PEMT	0	0.698016073704987	0.346	0.093	0	epithelial_KRT19	PEMT
SLC35C2	0	0.260661821614016	0.354	0.101	0	epithelial_KRT19	SLC35C2
ODF3B	0	0.339108805964058	0.407	0.154	0	epithelial_KRT19	ODF3B
SSR4	0	0.393838238332811	0.952	0.699	0	epithelial_KRT19	SSR4
SPOPL	0	0.30956537007655	0.358	0.106	0	epithelial_KRT19	SPOPL
NDUFAF2	0	0.351777200250183	0.361	0.109	0	epithelial_KRT19	NDUFAF2
LINC01184	0	0.388640133394761	0.351	0.099	0	epithelial_KRT19	LINC01184
NFKBIL1	0	0.538229134048867	0.347	0.095	0	epithelial_KRT19	NFKBIL1
MRPL45	0	0.410697009868465	0.359	0.107	0	epithelial_KRT19	MRPL45
DHRSX	0	0.588566207160571	0.345	0.093	0	epithelial_KRT19	DHRSX
GSTM4	0	0.594781505162856	0.36	0.109	0	epithelial_KRT19	GSTM4
SLC35F5	0	0.433599037265436	0.357	0.106	0	epithelial_KRT19	SLC35F5
GLT8D1	0	0.476200987656642	0.345	0.094	0	epithelial_KRT19	GLT8D1
SAYSD1	0	0.410477616917458	0.351	0.1	0	epithelial_KRT19	SAYSD1
CCNC	0	0.353507406537578	0.376	0.125	0	epithelial_KRT19	CCNC
AC007009.1	0	105764136814867	0.311	0.06	0	epithelial_KRT19	AC007009.1
RABEPK	0	0.58622113054192	0.334	0.083	0	epithelial_KRT19	RABEPK
PARVA	0	0.487271706269789	0.343	0.092	0	epithelial_KRT19	PARVA
TSPAN31	0	0.571464562682033	0.337	0.086	0	epithelial_KRT19	TSPAN31
MPDU1	0	0.274641518182531	0.373	0.122	0	epithelial_KRT19	MPDU1
WIPI1	0	0.896315888192973	0.341	0.09	0	epithelial_KRT19	WIPI1
MYO1B	0	0.688128605505256	0.357	0.107	0	epithelial_KRT19	MYO1B
DPP3	0	0.277554973327256	0.355	0.105	0	epithelial_KRT19	DPP3
TBL3	0	0.56381359490852	0.333	0.083	0	epithelial_KRT19	TBL3
C16orf74	0	108127568373065	0.306	0.056	0	epithelial_KRT19	C16orf74
SCRN2	0	0.765536120866416	0.343	0.093	0	epithelial_KRT19	SCRN2
GPATCH2	0	0.317447669930708	0.345	0.095	0	epithelial_KRT19	GPATCH2
ZNF581	0	0.442723571505945	0.348	0.098	0	epithelial_KRT19	ZNF581
ZNF281	0	0.49474637787273	0.339	0.09	0	epithelial_KRT19	ZNF281
N4BP3	0	0.939111090245263	0.315	0.066	0	epithelial_KRT19	N4BP3
CERCAM	0	0.619137368566343	0.33	0.081	0	epithelial_KRT19	CERCAM
C9orf116	0	146723225714545	0.295	0.046	0	epithelial_KRT19	C9orf116
UCHL3	0	0.34618828818886	0.378	0.129	0	epithelial_KRT19	UCHL3
KCNK6	0	0.9070799999483	0.327	0.078	0	epithelial_KRT19	KCNK6
PHLDA3	0	0.567213608968882	0.347	0.098	0	epithelial_KRT19	PHLDA3
FHL2	0	0.848637291687691	0.35	0.101	0	epithelial_KRT19	FHL2
PATZ1	0	0.379458692528566	0.341	0.093	0	epithelial_KRT19	PATZ1
EFNA4	0	0.896631727702727	0.319	0.071	0	epithelial_KRT19	EFNA4
WASHC5	0	0.273279018788497	0.357	0.109	0	epithelial_KRT19	WASHC5
MDP1	0	0.499693585683374	0.344	0.096	0	epithelial_KRT19	MDP1
CSPP1	0	0.523714162996584	0.343	0.096	0	epithelial_KRT19	CSPP1
TMED1	0	0.697165926985636	0.335	0.088	0	epithelial_KRT19	TMED1
MAST4	0	0.320641559335508	0.375	0.128	0	epithelial_KRT19	MAST4
CCDC34	0	0.49595332626962	0.352	0.105	0	epithelial_KRT19	CCDC34
ELMO3	0	104327248776773	0.296	0.049	0	epithelial_KRT19	ELMO3
GRB7	0	10416327283837	0.317	0.07	0	epithelial_KRT19	GRB7
FTSJ3	0	0.356793634724833	0.363	0.116	0	epithelial_KRT19	FTSJ3
VWA1	0	0.531457985122146	0.344	0.097	0	epithelial_KRT19	VWA1
NIT1	0	0.514185296111891	0.339	0.093	0	epithelial_KRT19	NIT1
DPCD	0	0.893467716340718	0.315	0.069	0	epithelial_KRT19	DPCD
TOLLIP	0	0.261555698333656	0.358	0.112	0	epithelial_KRT19	TOLLIP
DHRS7B	0	0.801116079418918	0.322	0.076	0	epithelial_KRT19	DHRS7B
SPOP	0	0.319244851818785	0.363	0.117	0	epithelial_KRT19	SPOP
EPN3	0	0.70056221616325	0.309	0.063	0	epithelial_KRT19	EPN3
SLC35A2	0	0.691523978125567	0.323	0.077	0	epithelial_KRT19	SLC35A2
ING4	0	0.414171005694895	0.342	0.097	0	epithelial_KRT19	ING4
TMEM79	0	0.928661095845025	0.309	0.064	0	epithelial_KRT19	TMEM79
IL17RC	0	110690174259123	0.305	0.06	0	epithelial_KRT19	IL17RC
IFT122	0	0.839261768449162	0.322	0.077	0	epithelial_KRT19	IFT122
WFS1	0	0.839321339273595	0.315	0.07	0	epithelial_KRT19	WFS1
GNG12	0	0.497376981115405	0.34	0.096	0	epithelial_KRT19	GNG12
SLC19A2	0	0.427260744940475	0.337	0.093	0	epithelial_KRT19	SLC19A2
DPAGT1	0	0.452847155805641	0.342	0.098	0	epithelial_KRT19	DPAGT1
SNRNP35	0	0.260940810518068	0.346	0.102	0	epithelial_KRT19	SNRNP35
TMC5	0	140100277479683	0.304	0.06	0	epithelial_KRT19	TMC5
HIST1H2BK	0	0.398310599440189	0.344	0.1	0	epithelial_KRT19	HIST1H2BK
PCGF1	0	0.336872815350725	0.341	0.098	0	epithelial_KRT19	PCGF1
CDKN2AIPNL	0	0.318256232721966	0.337	0.094	0	epithelial_KRT19	CDKN2AIPNL
TMA7	0	0.342670977266943	0.979	0.736	0	epithelial_KRT19	TMA7
MEGF9	0	0.377931851350588	0.351	0.108	0	epithelial_KRT19	MEGF9
RBM23	0	0.278037142249039	0.364	0.121	0	epithelial_KRT19	RBM23
TSC2	0	0.636622583647231	0.324	0.081	0	epithelial_KRT19	TSC2
GPRC5C	0	0.951386913045327	0.305	0.062	0	epithelial_KRT19	GPRC5C
USE1	0	0.345074908046057	0.347	0.104	0	epithelial_KRT19	USE1
CASP6	0	0.612041452313886	0.328	0.086	0	epithelial_KRT19	CASP6
FUT8	0	0.256361177207117	0.343	0.101	0	epithelial_KRT19	FUT8
HNMT	0	0.293835580562217	0.371	0.129	0	epithelial_KRT19	HNMT
MYO5C	0	0.787366050729372	0.317	0.075	0	epithelial_KRT19	MYO5C
THSD4	0	0.678357305223126	0.312	0.07	0	epithelial_KRT19	THSD4
CACNG4	0	0.667587188100841	0.313	0.071	0	epithelial_KRT19	CACNG4
SNHG17	0	0.297095739372668	0.349	0.107	0	epithelial_KRT19	SNHG17
COPS4	0	0.27820412699847	0.342	0.101	0	epithelial_KRT19	COPS4
DAPK3	0	0.499017593196193	0.334	0.093	0	epithelial_KRT19	DAPK3
AGL	0	0.731386453540647	0.366	0.125	0	epithelial_KRT19	AGL
ZBTB7B	0	0.58747943285585	0.319	0.078	0	epithelial_KRT19	ZBTB7B
SLC1A4	0	0.437607033553538	0.359	0.118	0	epithelial_KRT19	SLC1A4
SH3BP4	0	119289485704194	0.308	0.067	0	epithelial_KRT19	SH3BP4
ALG2	0	0.269361023446633	0.344	0.103	0	epithelial_KRT19	ALG2
C11orf52	0	132723247530409	0.293	0.052	0	epithelial_KRT19	C11orf52
CCDC137	0	0.272993650525744	0.349	0.108	0	epithelial_KRT19	CCDC137
TMEM251	0	0.470428315118246	0.338	0.098	0	epithelial_KRT19	TMEM251
ACYP2	0	0.296632200347813	0.358	0.118	0	epithelial_KRT19	ACYP2
PRRG4	0	0.883062381991856	0.318	0.078	0	epithelial_KRT19	PRRG4
RXYLT1	0	0.54596616319888	0.322	0.082	0	epithelial_KRT19	RXYLT1
CBLC	0	0.98893627302577	0.297	0.057	0	epithelial_KRT19	CBLC
SEC14L2	0	108093694064664	0.317	0.077	0	epithelial_KRT19	SEC14L2
PEX19	0	0.266661263939367	0.33	0.091	0	epithelial_KRT19	PEX19
NUDT9	0	0.543470580505232	0.326	0.087	0	epithelial_KRT19	NUDT9
TMEM159	0	0.27310971970782	0.34	0.101	0	epithelial_KRT19	TMEM159
HDHD5	0	0.441563649831773	0.335	0.096	0	epithelial_KRT19	HDHD5
CNKSR1	0	114410256677248	0.292	0.053	0	epithelial_KRT19	CNKSR1
LRRC42	0	0.736872962296418	0.318	0.079	0	epithelial_KRT19	LRRC42
ANXA9	0	121808581879944	0.294	0.055	0	epithelial_KRT19	ANXA9
PIGM	0	0.716988600677408	0.308	0.069	0	epithelial_KRT19	PIGM
HIST3H2A	0	0.449484090677061	0.368	0.129	0	epithelial_KRT19	HIST3H2A
TMEM222	0	0.441914660519243	0.329	0.091	0	epithelial_KRT19	TMEM222
PEX13	0	0.349504272886686	0.332	0.094	0	epithelial_KRT19	PEX13
C5orf51	0	0.353586498962765	0.333	0.095	0	epithelial_KRT19	C5orf51
ERLIN2	0	0.434441351722467	0.333	0.095	0	epithelial_KRT19	ERLIN2
EPS15L1	0	0.338691710954107	0.33	0.092	0	epithelial_KRT19	EPS15L1
SERPINA5	0	111729067519438	0.302	0.064	0	epithelial_KRT19	SERPINA5
NEDD4L	0	0.782775591500021	0.323	0.085	0	epithelial_KRT19	NEDD4L
TBC1D17	0	0.501323951057948	0.32	0.082	0	epithelial_KRT19	TBC1D17
ASMTL	0	0.504338189853772	0.322	0.084	0	epithelial_KRT19	ASMTL
C11orf1	0	0.695735395309987	0.333	0.096	0	epithelial_KRT19	C11orf1
MLF1	0	0.664651130863399	0.312	0.075	0	epithelial_KRT19	MLF1
C5orf30	0	0.882901793195578	0.299	0.062	0	epithelial_KRT19	C5orf30
FSIP1	0	104265224908547	0.308	0.071	0	epithelial_KRT19	FSIP1
RHOV	0	0.650980205147886	0.32	0.083	0	epithelial_KRT19	RHOV
PCGF2	0	0.92237216889493	0.304	0.067	0	epithelial_KRT19	PCGF2
ENTPD6	0	0.472314458172637	0.314	0.077	0	epithelial_KRT19	ENTPD6
PPME1	0	0.39540009712238	0.325	0.089	0	epithelial_KRT19	PPME1
NT5C3B	0	0.5639063572928	0.324	0.088	0	epithelial_KRT19	NT5C3B
ASPSCR1	0	0.469570950530885	0.325	0.089	0	epithelial_KRT19	ASPSCR1
BOLA1	0	0.793824041361021	0.302	0.066	0	epithelial_KRT19	BOLA1
EPB41L5	0	0.570730075414411	0.308	0.072	0	epithelial_KRT19	EPB41L5
EHMT2	0	0.257008924912634	0.348	0.112	0	epithelial_KRT19	EHMT2
AP4M1	0	0.803023923218573	0.303	0.067	0	epithelial_KRT19	AP4M1
LRATD2	0	0.574470473458645	0.31	0.074	0	epithelial_KRT19	LRATD2
CACFD1	0	101361744356352	0.29	0.054	0	epithelial_KRT19	CACFD1
PHKB	0	0.317916243177804	0.352	0.116	0	epithelial_KRT19	PHKB
C19orf25	0	0.27469971384767	0.341	0.106	0	epithelial_KRT19	C19orf25
COG2	0	0.29361837544555	0.33	0.095	0	epithelial_KRT19	COG2
TM2D2	0	0.460842497412415	0.336	0.101	0	epithelial_KRT19	TM2D2
DGAT1	0	0.373143452694796	0.33	0.095	0	epithelial_KRT19	DGAT1
FDX2	0	0.632806368267405	0.319	0.084	0	epithelial_KRT19	FDX2
THOC6	0	0.337999761539461	0.336	0.102	0	epithelial_KRT19	THOC6
ZNF84	0	0.308046320358564	0.324	0.09	0	epithelial_KRT19	ZNF84
PROM2	0	0.852645681544473	0.299	0.065	0	epithelial_KRT19	PROM2
RAB17	0	129004863690729	0.283	0.049	0	epithelial_KRT19	RAB17
SH2D4A	0	117077045874513	0.292	0.058	0	epithelial_KRT19	SH2D4A
CDC42EP4	0	0.71557446569454	0.302	0.068	0	epithelial_KRT19	CDC42EP4
ZNF444	0	0.541712638568969	0.307	0.073	0	epithelial_KRT19	ZNF444
INTS3	0	0.264592464073942	0.331	0.098	0	epithelial_KRT19	INTS3
NUDT2	0	0.525215031996195	0.331	0.098	0	epithelial_KRT19	NUDT2
TRIAP1	0	0.273324271249046	0.334	0.101	0	epithelial_KRT19	TRIAP1
DYNC2LI1	0	0.696153549710169	0.3	0.067	0	epithelial_KRT19	DYNC2LI1
OBSL1	0	0.831263670288601	0.302	0.069	0	epithelial_KRT19	OBSL1
CMYA5	0	0.955000976583342	0.296	0.063	0	epithelial_KRT19	CMYA5
RHPN2	0	0.90431239074221	0.3	0.067	0	epithelial_KRT19	RHPN2
HSD17B1	0	239146580618731	0.278	0.046	0	epithelial_KRT19	HSD17B1
EXOSC7	0	0.296641823354131	0.329	0.097	0	epithelial_KRT19	EXOSC7
AGA	0	0.292257859627717	0.325	0.093	0	epithelial_KRT19	AGA
PMPCA	0	0.313973377104203	0.33	0.098	0	epithelial_KRT19	PMPCA
DOCK1	0	0.440979464511512	0.332	0.1	0	epithelial_KRT19	DOCK1
IMPACT	0	0.415278603007743	0.321	0.089	0	epithelial_KRT19	IMPACT
POMGNT1	0	0.540216987880312	0.31	0.078	0	epithelial_KRT19	POMGNT1
SERTAD4	0	0.531124339889943	0.309	0.077	0	epithelial_KRT19	SERTAD4
SH3RF1	0	107153590373729	0.295	0.063	0	epithelial_KRT19	SH3RF1
GMDS	0	0.271211543541472	0.355	0.123	0	epithelial_KRT19	GMDS
MINCR	0	107939764321457	0.291	0.059	0	epithelial_KRT19	MINCR
PIK3R2	0	0.726516942809315	0.304	0.072	0	epithelial_KRT19	PIK3R2
SORT1	0	0.316116176465824	0.339	0.108	0	epithelial_KRT19	SORT1
HDAC11	0	105376968387702	0.28	0.049	0	epithelial_KRT19	HDAC11
TMEM150A	0	0.6924573294753	0.297	0.066	0	epithelial_KRT19	TMEM150A
TESMIN	0	0.540690721872895	0.31	0.079	0	epithelial_KRT19	TESMIN
PYGL	0	0.434360812531403	0.315	0.084	0	epithelial_KRT19	PYGL
DECR2	0	0.644579332154321	0.303	0.072	0	epithelial_KRT19	DECR2
SMYD3	0	0.419090299847375	0.335	0.105	0	epithelial_KRT19	SMYD3
ANK3	0	0.286645434991256	0.332	0.102	0	epithelial_KRT19	ANK3
CRYZ	0	0.309619044857903	0.325	0.095	0	epithelial_KRT19	CRYZ
DDX49	0	0.271474663329011	0.329	0.099	0	epithelial_KRT19	DDX49
SMAD1	0	0.546504904439996	0.305	0.075	0	epithelial_KRT19	SMAD1
TNKS1BP1	0	0.711521199657034	0.308	0.078	0	epithelial_KRT19	TNKS1BP1
NTHL1	0	0.54841479191943	0.31	0.08	0	epithelial_KRT19	NTHL1
E4F1	0	0.48176558241758	0.308	0.078	0	epithelial_KRT19	E4F1
EPB41L1	0	0.514850743979531	0.302	0.072	0	epithelial_KRT19	EPB41L1
KLHDC9	0	163144702787063	0.273	0.044	0	epithelial_KRT19	KLHDC9
MKX	0	205665971888589	0.266	0.037	0	epithelial_KRT19	MKX
RND1	0	108463186766289	0.321	0.092	0	epithelial_KRT19	RND1
RNASE4	0	0.670623755159284	0.321	0.092	0	epithelial_KRT19	RNASE4
ARV1	0	0.484458039091479	0.314	0.085	0	epithelial_KRT19	ARV1
INHBB	0	163555179158631	0.284	0.055	0	epithelial_KRT19	INHBB
DNAJC30	0	0.627678593471138	0.3	0.071	0	epithelial_KRT19	DNAJC30
TUSC1	0	0.603660506846304	0.31	0.081	0	epithelial_KRT19	TUSC1
TSPAN4	0	0.447425188444563	0.344	0.115	0	epithelial_KRT19	TSPAN4
TTC8	0	0.923976178247216	0.285	0.056	0	epithelial_KRT19	TTC8
TMEM8A	0	0.347065609415175	0.358	0.129	0	epithelial_KRT19	TMEM8A
TNFAIP1	0	0.442705255699605	0.309	0.08	0	epithelial_KRT19	TNFAIP1
TFDP2	0	0.445573485662613	0.337	0.109	0	epithelial_KRT19	TFDP2
TMEM60	0	0.345068935408687	0.33	0.102	0	epithelial_KRT19	TMEM60
UBL4A	0	0.331147727053703	0.315	0.087	0	epithelial_KRT19	UBL4A
NPRL2	0	0.425257370839887	0.312	0.084	0	epithelial_KRT19	NPRL2
COX6A1	0	0.798704774662123	0.989	0.761	0	epithelial_KRT19	COX6A1
ANPEP	0	0.81028720939822	0.359	0.131	0	epithelial_KRT19	ANPEP
ACACA	0	0.605393810104861	0.309	0.081	0	epithelial_KRT19	ACACA
CCDC106	0	0.898956036515429	0.287	0.059	0	epithelial_KRT19	CCDC106
ZC3H7B	0	134760991757465	0.307	0.079	0	epithelial_KRT19	ZC3H7B
SEC22C	0	0.388831140767915	0.324	0.097	0	epithelial_KRT19	SEC22C
BOP1	0	0.268893695080223	0.324	0.097	0	epithelial_KRT19	BOP1
C12orf76	0	0.346989850637207	0.313	0.086	0	epithelial_KRT19	C12orf76
NOC4L	0	0.344890134754522	0.314	0.087	0	epithelial_KRT19	NOC4L
SEMA4B	0	0.66665922463534	0.317	0.09	0	epithelial_KRT19	SEMA4B
GOLPH3L	0	0.568916488979026	0.297	0.07	0	epithelial_KRT19	GOLPH3L
PKP4	0	0.783014816069463	0.307	0.08	0	epithelial_KRT19	PKP4
TVP23B	0	0.378251758002954	0.311	0.084	0	epithelial_KRT19	TVP23B
ST6GALNAC2	0	0.769896995634666	0.287	0.06	0	epithelial_KRT19	ST6GALNAC2
TTC36	0	127726082136569	0.276	0.05	0	epithelial_KRT19	TTC36
EIF2B4	0	0.371388964702642	0.315	0.089	0	epithelial_KRT19	EIF2B4
HIP1	0	0.277717786816704	0.321	0.095	0	epithelial_KRT19	HIP1
BET1	0	0.286244351154066	0.319	0.093	0	epithelial_KRT19	BET1
SLC35E1	0	0.386897150965672	0.312	0.086	0	epithelial_KRT19	SLC35E1
NR2C2AP	0	0.306554146337854	0.316	0.09	0	epithelial_KRT19	NR2C2AP
DEPTOR	0	0.854963866428256	0.298	0.072	0	epithelial_KRT19	DEPTOR
TINCR	0	121893355138287	0.282	0.056	0	epithelial_KRT19	TINCR
NRSN2	0	103029111061881	0.276	0.051	0	epithelial_KRT19	NRSN2
TOR2A	0	0.346406394679889	0.311	0.086	0	epithelial_KRT19	TOR2A
PRDX1	0	0.495183877434643	0.984	0.759	0	epithelial_KRT19	PRDX1
ALG8	0	0.523163135405844	0.31	0.085	0	epithelial_KRT19	ALG8
OSBPL2	0	0.314250383870988	0.31	0.085	0	epithelial_KRT19	OSBPL2
SEC23IP	0	0.358234976878116	0.326	0.102	0	epithelial_KRT19	SEC23IP
AK4	0	0.633408408003053	0.32	0.096	0	epithelial_KRT19	AK4
PIAS3	0	0.250276895960406	0.317	0.093	0	epithelial_KRT19	PIAS3
GLI3	0	0.509587720242901	0.311	0.087	0	epithelial_KRT19	GLI3
MRPL46	0	0.29245046180577	0.314	0.09	0	epithelial_KRT19	MRPL46
TRIM47	0	0.523036260834559	0.315	0.091	0	epithelial_KRT19	TRIM47
PDLIM4	0	13263604213319	0.295	0.071	0	epithelial_KRT19	PDLIM4
TKFC	0	0.560262931031123	0.307	0.083	0	epithelial_KRT19	TKFC
TMEM181	0	0.553020328816241	0.309	0.086	0	epithelial_KRT19	TMEM181
TMEM241	0	0.886402204097154	0.286	0.063	0	epithelial_KRT19	TMEM241
MINDY1	0	0.873671324245166	0.27	0.048	0	epithelial_KRT19	MINDY1
C20orf96	0	0.890580608088618	0.281	0.059	0	epithelial_KRT19	C20orf96
SPATS2	0	0.383111860613771	0.313	0.091	0	epithelial_KRT19	SPATS2
SIAH1	0	0.33316790675903	0.318	0.096	0	epithelial_KRT19	SIAH1
SNAP47	0	0.295626850142067	0.306	0.084	0	epithelial_KRT19	SNAP47
TFB2M	0	0.402356851411786	0.297	0.075	0	epithelial_KRT19	TFB2M
CLUAP1	0	0.695664664196806	0.286	0.064	0	epithelial_KRT19	CLUAP1
SLC39A11	0	0.608462836492619	0.296	0.074	0	epithelial_KRT19	SLC39A11
ZNF626	0	0.347593314432131	0.304	0.082	0	epithelial_KRT19	ZNF626
SLC2A10	0	0.755388334060506	0.283	0.061	0	epithelial_KRT19	SLC2A10
LAMA5	0	0.709394726288492	0.286	0.064	0	epithelial_KRT19	LAMA5
FAM104B	0	0.312301922095153	0.307	0.085	0	epithelial_KRT19	FAM104B
EVA1B	0	0.374760423984283	0.395	0.174	0	epithelial_KRT19	EVA1B
ENTPD2	0	0.92502622884478	0.275	0.054	0	epithelial_KRT19	ENTPD2
STK19	0	0.486974970778008	0.309	0.088	0	epithelial_KRT19	STK19
GUCD1	0	0.604804465644692	0.314	0.093	0	epithelial_KRT19	GUCD1
JMJD4	0	0.611692289321843	0.285	0.064	0	epithelial_KRT19	JMJD4
CALM2	0	0.409385604009631	0.984	0.763	0	epithelial_KRT19	CALM2
CDK5	0	0.562064193518214	0.297	0.076	0	epithelial_KRT19	CDK5
FBXO25	0	0.768794546509484	0.305	0.084	0	epithelial_KRT19	FBXO25
ECHDC3	0	0.840545633464367	0.289	0.068	0	epithelial_KRT19	ECHDC3
C1orf210	0	0.944380648350086	0.278	0.058	0	epithelial_KRT19	C1orf210
TSPAN9	0	0.846513120368558	0.28	0.06	0	epithelial_KRT19	TSPAN9
MARVELD3	0	0.812534988395003	0.28	0.06	0	epithelial_KRT19	MARVELD3
EBF4	0	0.969263900731095	0.272	0.052	0	epithelial_KRT19	EBF4
SNX4	0	0.278819053046853	0.316	0.096	0	epithelial_KRT19	SNX4
SLC35A1	0	0.537088510662145	0.309	0.089	0	epithelial_KRT19	SLC35A1
DENND10	0	0.33826339542151	0.317	0.097	0	epithelial_KRT19	DENND10
COQ6	0	0.587172598639475	0.292	0.072	0	epithelial_KRT19	COQ6
C16orf58	0	0.504430710890553	0.296	0.076	0	epithelial_KRT19	C16orf58
INSR	0	0.611710631299906	0.289	0.069	0	epithelial_KRT19	INSR
LINC00963	0	0.433504952031939	0.31	0.091	0	epithelial_KRT19	LINC00963
OTUD7B	0	0.450289034046351	0.292	0.073	0	epithelial_KRT19	OTUD7B
EFHC1	0	0.830492819682785	0.285	0.066	0	epithelial_KRT19	EFHC1
EPHB4	0	0.572343267292436	0.293	0.074	0	epithelial_KRT19	EPHB4
FZD6	0	0.629320939414125	0.288	0.069	0	epithelial_KRT19	FZD6
ALDH6A1	0	0.449299178159901	0.303	0.084	0	epithelial_KRT19	ALDH6A1
COG7	0	0.598347123884601	0.282	0.063	0	epithelial_KRT19	COG7
TCEAL1	0	0.556741417047358	0.304	0.085	0	epithelial_KRT19	TCEAL1
GFRA1	0	0.72283466063829	0.32	0.102	0	epithelial_KRT19	GFRA1
SNHG11	0	102720300930002	0.268	0.05	0	epithelial_KRT19	SNHG11
AARSD1	0	0.303676898796457	0.309	0.091	0	epithelial_KRT19	AARSD1
PRXL2B	0	0.624039141558245	0.282	0.064	0	epithelial_KRT19	PRXL2B
EPHX2	0	0.836956352250913	0.283	0.065	0	epithelial_KRT19	EPHX2
ZFYVE19	0	0.631586981383573	0.282	0.064	0	epithelial_KRT19	ZFYVE19
CAMSAP3	0	0.819421787603281	0.272	0.055	0	epithelial_KRT19	CAMSAP3
GGCX	0	0.386820454351846	0.303	0.086	0	epithelial_KRT19	GGCX
SLC35F6	0	0.548560261548372	0.299	0.082	0	epithelial_KRT19	SLC35F6
LRP11	0	0.651493625508337	0.29	0.073	0	epithelial_KRT19	LRP11
SMUG1	0	0.589781256768859	0.287	0.07	0	epithelial_KRT19	SMUG1
SLC35E3	0	0.473627794919915	0.296	0.079	0	epithelial_KRT19	SLC35E3
RABEP2	0	0.44596070457801	0.292	0.075	0	epithelial_KRT19	RABEP2
WFDC2	0	187635505870395	0.39	0.174	0	epithelial_KRT19	WFDC2
CMSS1	0	0.4034498156857	0.314	0.098	0	epithelial_KRT19	CMSS1
LHPP	0	0.331325335352088	0.315	0.099	0	epithelial_KRT19	LHPP
EFEMP1	0	0.949788576547603	0.292	0.076	0	epithelial_KRT19	EFEMP1
TMEM63B	0	0.568645082857848	0.283	0.067	0	epithelial_KRT19	TMEM63B
ALKBH2	0	0.541378236682919	0.288	0.072	0	epithelial_KRT19	ALKBH2
EEF2K	0	0.343083915193875	0.296	0.08	0	epithelial_KRT19	EEF2K
VPS16	0	0.290965755460876	0.297	0.081	0	epithelial_KRT19	VPS16
IFT52	0	0.457915054559484	0.294	0.078	0	epithelial_KRT19	IFT52
EFNA3	0	0.785127301367488	0.274	0.059	0	epithelial_KRT19	EFNA3
ZNF467	0	0.536262751866634	0.281	0.066	0	epithelial_KRT19	ZNF467
PHYHD1	0	138549608199021	0.267	0.052	0	epithelial_KRT19	PHYHD1
PMP22	0	0.310444660068276	0.337	0.122	0	epithelial_KRT19	PMP22
RNF103	0	0.384552429565617	0.297	0.082	0	epithelial_KRT19	RNF103
ABCF3	0	0.27557560724654	0.299	0.084	0	epithelial_KRT19	ABCF3
TBL2	0	0.46122926470728	0.284	0.069	0	epithelial_KRT19	TBL2
SLC7A2	0	0.688982039854731	0.299	0.084	0	epithelial_KRT19	SLC7A2
ZNF7	0	0.361510213175885	0.287	0.072	0	epithelial_KRT19	ZNF7
ALAD	0	0.491675464557912	0.293	0.078	0	epithelial_KRT19	ALAD
ATP8B1	0	0.588448052885628	0.284	0.069	0	epithelial_KRT19	ATP8B1
VTCN1	0	0.74991881307798	0.316	0.102	0	epithelial_KRT19	VTCN1
MAGI1	0	0.990380626849152	0.278	0.064	0	epithelial_KRT19	MAGI1
TRPM4	0	0.630021881755698	0.28	0.066	0	epithelial_KRT19	TRPM4
NIBAN2	0	0.271625173212763	0.31	0.096	0	epithelial_KRT19	NIBAN2
ACOX3	0	0.63616724355703	0.283	0.069	0	epithelial_KRT19	ACOX3
ANXA3	0	0.84700283349996	0.288	0.074	0	epithelial_KRT19	ANXA3
PIGH	0	0.460406692527005	0.293	0.079	0	epithelial_KRT19	PIGH
LYRM1	0	0.303837952020499	0.289	0.075	0	epithelial_KRT19	LYRM1
CDS1	0	100683614058467	0.264	0.051	0	epithelial_KRT19	CDS1
RDH11	0	0.269323422834699	0.319	0.106	0	epithelial_KRT19	RDH11
B9D1	0	144177901087402	0.26	0.047	0	epithelial_KRT19	B9D1
ARMCX1	0	0.861096304324344	0.274	0.061	0	epithelial_KRT19	ARMCX1
DFFA	0	0.306414059355333	0.31	0.097	0	epithelial_KRT19	DFFA
RPL39L	0	0.430390855278175	0.307	0.094	0	epithelial_KRT19	RPL39L
HEXIM1	0	0.355538173072877	0.304	0.091	0	epithelial_KRT19	HEXIM1
CDC42BPA	0	0.309123842813007	0.289	0.076	0	epithelial_KRT19	CDC42BPA
NME6	0	0.432828531884034	0.291	0.078	0	epithelial_KRT19	NME6
ABCB8	0	0.385366063013246	0.288	0.075	0	epithelial_KRT19	ABCB8
TMEM41B	0	0.486551574507771	0.294	0.081	0	epithelial_KRT19	TMEM41B
CHMP4C	0	0.785622768466019	0.268	0.056	0	epithelial_KRT19	CHMP4C
CINP	0	0.282611312566316	0.304	0.092	0	epithelial_KRT19	CINP
MTHFD2L	0	0.613029732064763	0.295	0.083	0	epithelial_KRT19	MTHFD2L
LARP1B	0	0.455492344758709	0.292	0.08	0	epithelial_KRT19	LARP1B
C11orf49	0	0.489008458998558	0.291	0.079	0	epithelial_KRT19	C11orf49
CCDC127	0	0.708875957693889	0.279	0.068	0	epithelial_KRT19	CCDC127
TLCD1	0	0.91059399394405	0.259	0.048	0	epithelial_KRT19	TLCD1
MZF1	0	0.888815307613524	0.27	0.059	0	epithelial_KRT19	MZF1
NFS1	0	0.560196263459648	0.275	0.064	0	epithelial_KRT19	NFS1
BTD	0	0.583796573170917	0.302	0.091	0	epithelial_KRT19	BTD
POLR1C	0	0.257953720958246	0.304	0.093	0	epithelial_KRT19	POLR1C
TMEM175	0	0.518326611349095	0.29	0.079	0	epithelial_KRT19	TMEM175
RIDA	0	0.513614062441442	0.285	0.074	0	epithelial_KRT19	RIDA
PRMT5	0	0.465206861686493	0.287	0.076	0	epithelial_KRT19	PRMT5
HIST2H2BE	0	0.924840968793965	0.256	0.046	0	epithelial_KRT19	HIST2H2BE
RETSAT	0	0.593551666339698	0.279	0.069	0	epithelial_KRT19	RETSAT
KIF12	0	107601305272697	0.262	0.052	0	epithelial_KRT19	KIF12
DUSP14	0	0.94620514229476	0.268	0.058	0	epithelial_KRT19	DUSP14
FUZ	0	0.879145191971243	0.266	0.056	0	epithelial_KRT19	FUZ
WDR54	0	0.34131574079848	0.298	0.088	0	epithelial_KRT19	WDR54
CPEB4	0	0.598000482441895	0.298	0.088	0	epithelial_KRT19	CPEB4
DDX52	0	0.379065783088314	0.309	0.099	0	epithelial_KRT19	DDX52
NFE2L1	0	0.535377752393458	0.304	0.094	0	epithelial_KRT19	NFE2L1
MCEE	0	0.344861393074404	0.294	0.084	0	epithelial_KRT19	MCEE
GMPPA	0	0.382794764606161	0.294	0.084	0	epithelial_KRT19	GMPPA
ALG1	0	0.494182669381086	0.283	0.073	0	epithelial_KRT19	ALG1
NAT1	0	174425993179044	0.262	0.053	0	epithelial_KRT19	NAT1
LDLRAD3	0	0.849474107704035	0.274	0.065	0	epithelial_KRT19	LDLRAD3
ATP9A	0	0.665850447142591	0.273	0.064	0	epithelial_KRT19	ATP9A
GBA	0	0.267300506254887	0.298	0.089	0	epithelial_KRT19	GBA
DBN1	0	0.274011294890702	0.304	0.095	0	epithelial_KRT19	DBN1
MSRB1	0	0.304702387329222	0.295	0.086	0	epithelial_KRT19	MSRB1
ZDHHC16	0	0.609149750288774	0.283	0.074	0	epithelial_KRT19	ZDHHC16
VPS37C	0	0.42591713128028	0.291	0.082	0	epithelial_KRT19	VPS37C
RAMP1	0	122715871763955	0.272	0.064	0	epithelial_KRT19	RAMP1
ANO10	0	0.679037938820129	0.265	0.057	0	epithelial_KRT19	ANO10
SPTSSB	0	0.959564572113708	0.281	0.073	0	epithelial_KRT19	SPTSSB
KIF3A	0	0.519085035310039	0.273	0.065	0	epithelial_KRT19	KIF3A
TOX3	0	0.981159644549319	0.261	0.053	0	epithelial_KRT19	TOX3
ENDOV	0	0.716097784434525	0.268	0.06	0	epithelial_KRT19	ENDOV
ZNF576	0	0.613820869637511	0.271	0.063	0	epithelial_KRT19	ZNF576
TNRC6A	0	0.258227064783199	0.303	0.095	0	epithelial_KRT19	TNRC6A
KHDC4	0	0.358884438330259	0.288	0.08	0	epithelial_KRT19	KHDC4
HIBCH	0	0.317177909476052	0.293	0.085	0	epithelial_KRT19	HIBCH
INTS12	0	0.389008117366262	0.285	0.077	0	epithelial_KRT19	INTS12
TP53INP1	0	0.502937364200674	0.286	0.078	0	epithelial_KRT19	TP53INP1
SFXN4	0	0.485538354328787	0.28	0.073	0	epithelial_KRT19	SFXN4
FKBP2	0	0.627828454314834	0.273	0.066	0	epithelial_KRT19	FKBP2
TARBP2	0	0.41233439920255	0.28	0.073	0	epithelial_KRT19	TARBP2
RAB3D	0	0.438390958211008	0.276	0.069	0	epithelial_KRT19	RAB3D
PKIG	0	0.894062185598999	0.27	0.063	0	epithelial_KRT19	PKIG
MTG2	0	0.479062487702972	0.274	0.067	0	epithelial_KRT19	MTG2
EEF1A2	0	0.568707821989326	0.335	0.128	0	epithelial_KRT19	EEF1A2
GMPPB	0	0.30134368258262	0.302	0.095	0	epithelial_KRT19	GMPPB
ETFRF1	0	0.319519448495444	0.289	0.082	0	epithelial_KRT19	ETFRF1
CASZ1	0	0.654967124507211	0.27	0.064	0	epithelial_KRT19	CASZ1
IMMP2L	0	0.492145803855415	0.278	0.072	0	epithelial_KRT19	IMMP2L
RSAD1	0	0.319613443755672	0.279	0.073	0	epithelial_KRT19	RSAD1
GADD45G	0	0.690722011810192	0.303	0.097	0	epithelial_KRT19	GADD45G
MS4A7	0	130080793678647	0.348	0.142	0	epithelial_KRT19	MS4A7
VPS52	0	0.298216080829999	0.289	0.083	0	epithelial_KRT19	VPS52
RNF141	0	0.30346807746471	0.291	0.085	0	epithelial_KRT19	RNF141
MED16	0	0.26025607481943	0.291	0.085	0	epithelial_KRT19	MED16
MBOAT2	0	0.879715828279132	0.269	0.064	0	epithelial_KRT19	MBOAT2
TMEM128	0	0.569461544814432	0.278	0.073	0	epithelial_KRT19	TMEM128
USP46	0	0.45471515718794	0.275	0.07	0	epithelial_KRT19	USP46
TMEM192	0	0.595216106199738	0.271	0.066	0	epithelial_KRT19	TMEM192
BPHL	0	0.441866029397556	0.277	0.072	0	epithelial_KRT19	BPHL
ZC2HC1A	0	0.726210082217354	0.277	0.072	0	epithelial_KRT19	ZC2HC1A
CORO2A	0	0.671695150196951	0.266	0.061	0	epithelial_KRT19	CORO2A
MTERF2	0	0.629008913082296	0.267	0.062	0	epithelial_KRT19	MTERF2
POLR3E	0	0.437822725551889	0.273	0.068	0	epithelial_KRT19	POLR3E
OGFOD3	0	0.597945260770263	0.278	0.073	0	epithelial_KRT19	OGFOD3
ZNF226	0	0.407233986816358	0.277	0.072	0	epithelial_KRT19	ZNF226
PISD	0	0.396072791129235	0.278	0.073	0	epithelial_KRT19	PISD
S100P	0	0.9118268232076	0.359	0.154	0	epithelial_KRT19	S100P
POLB	0	0.291680204164744	0.296	0.091	0	epithelial_KRT19	POLB
HOXC10	0	0.40383536201192	0.291	0.086	0	epithelial_KRT19	HOXC10
EIF2D	0	0.274991925509998	0.284	0.079	0	epithelial_KRT19	EIF2D
PINK1	0	0.320544185839614	0.281	0.077	0	epithelial_KRT19	PINK1
SAMD12	0	0.477110937108447	0.267	0.063	0	epithelial_KRT19	SAMD12
BCL7A	0	0.743027457324955	0.268	0.064	0	epithelial_KRT19	BCL7A
CXorf40A	0	0.510872112637618	0.272	0.068	0	epithelial_KRT19	CXorf40A
ZSWIM8	0	0.326211490629048	0.298	0.094	0	epithelial_KRT19	ZSWIM8
ANKRD50	0	0.525516458783339	0.285	0.081	0	epithelial_KRT19	ANKRD50
WWC2	0	0.526942320735363	0.282	0.078	0	epithelial_KRT19	WWC2
ARPIN	0	0.668409480431431	0.283	0.079	0	epithelial_KRT19	ARPIN
SDHAF1	0	0.303110671830289	0.286	0.082	0	epithelial_KRT19	SDHAF1
RTN2	0	1058694200953	0.255	0.052	0	epithelial_KRT19	RTN2
TRIB3	0	0.96199301398436	0.254	0.051	0	epithelial_KRT19	TRIB3
COX7C	0	0.336700718459026	0.985	0.782	0	epithelial_KRT19	COX7C
EIF2B2	0	0.320862842159224	0.283	0.08	0	epithelial_KRT19	EIF2B2
PIP	0	160093628674552	0.507	0.305	0	epithelial_KRT19	PIP
RARG	0	0.520598162999443	0.264	0.062	0	epithelial_KRT19	RARG
GNA11	0	0.649566536487171	0.269	0.067	0	epithelial_KRT19	GNA11
APEX2	0	0.338554566802421	0.277	0.075	0	epithelial_KRT19	APEX2
CAMK2D	0	0.361899211074057	0.3	0.098	0	epithelial_KRT19	CAMK2D
TMA16	0	0.318176748194478	0.293	0.091	0	epithelial_KRT19	TMA16
SESTD1	0	0.469090499386695	0.286	0.084	0	epithelial_KRT19	SESTD1
SRP14	0	0.409572103038638	0.99	0.788	0	epithelial_KRT19	SRP14
PELP1	0	0.320866596374994	0.285	0.083	0	epithelial_KRT19	PELP1
ALG14	0	0.764704754917778	0.261	0.06	0	epithelial_KRT19	ALG14
ELP6	0	0.348093107541361	0.281	0.08	0	epithelial_KRT19	ELP6
ELMOD2	0	0.437110863769971	0.278	0.077	0	epithelial_KRT19	ELMOD2
TPRN	0	0.59178469611851	0.261	0.06	0	epithelial_KRT19	TPRN
DHRS1	0	0.553204718272272	0.278	0.077	0	epithelial_KRT19	DHRS1
ZNF75A	0	0.391979367330333	0.27	0.069	0	epithelial_KRT19	ZNF75A
ZNF689	0	104786933717983	0.275	0.074	0	epithelial_KRT19	ZNF689
AKAP1	0	0.405051158066556	0.27	0.069	0	epithelial_KRT19	AKAP1
NPEPL1	0	0.381787245098935	0.274	0.073	0	epithelial_KRT19	NPEPL1
DNAL4	0	0.501570114288205	0.267	0.066	0	epithelial_KRT19	DNAL4
SELENOO	0	0.283577165348593	0.307	0.106	0	epithelial_KRT19	SELENOO
FAIM	0	0.349060327873538	0.286	0.085	0	epithelial_KRT19	FAIM
NVL	0	0.260632964580986	0.275	0.075	0	epithelial_KRT19	NVL
SGCE	0	0.492706392532903	0.281	0.081	0	epithelial_KRT19	SGCE
MTERF3	0	0.257509677733448	0.275	0.075	0	epithelial_KRT19	MTERF3
TMEM161A	0	0.565333028553711	0.266	0.066	0	epithelial_KRT19	TMEM161A
RTL8B	0	0.615934670357108	0.262	0.062	0	epithelial_KRT19	RTL8B
HSPB1	0	106477216278015	0.972	0.772	0	epithelial_KRT19	HSPB1
ECSIT	0	0.307658167844446	0.283	0.083	0	epithelial_KRT19	ECSIT
LINC00472	0	130826706445445	0.254	0.055	0	epithelial_KRT19	LINC00472
SCRIB	0	0.401100481583145	0.272	0.073	0	epithelial_KRT19	SCRIB
RITA1	0	0.47976288253157	0.263	0.064	0	epithelial_KRT19	RITA1
AC244090.1	0	0.78780477919056	0.26	0.061	0	epithelial_KRT19	AC244090.1
MGP	0	0.878551374332244	0.821	0.622	0	epithelial_KRT19	MGP
CCDC174	0	0.34149786358842	0.322	0.124	0	epithelial_KRT19	CCDC174
BDH1	0	0.578816889262971	0.267	0.069	0	epithelial_KRT19	BDH1
PSPH	0	0.574063594454936	0.261	0.063	0	epithelial_KRT19	PSPH
IFT74	0	0.463042774654464	0.274	0.076	0	epithelial_KRT19	IFT74
TUBG1	0	0.381601787590454	0.278	0.08	0	epithelial_KRT19	TUBG1
MREG	0	0.258206117376656	0.285	0.087	0	epithelial_KRT19	MREG
MAPK6	0	0.258854244529389	0.299	0.101	0	epithelial_KRT19	MAPK6
NMT1	0	0.344923239259945	0.292	0.094	0	epithelial_KRT19	NMT1
PLOD3	0	0.276975519857515	0.282	0.084	0	epithelial_KRT19	PLOD3
ESPN	0	0.643209685599392	0.251	0.054	0	epithelial_KRT19	ESPN
AC093001.1	0	0.899507903594128	0.305	0.108	0	epithelial_KRT19	AC093001.1
SLC12A7	0	0.584820979955433	0.277	0.08	0	epithelial_KRT19	SLC12A7
BAIAP2L1	0	0.640740365114294	0.254	0.057	0	epithelial_KRT19	BAIAP2L1
LDLR	0	0.724927246227132	0.279	0.082	0	epithelial_KRT19	LDLR
CEACAM6	0	0.998549292442576	0.28	0.083	0	epithelial_KRT19	CEACAM6
CCDC43	0	0.261344382900542	0.283	0.086	0	epithelial_KRT19	CCDC43
BACE2	0	0.415013568688744	0.285	0.088	0	epithelial_KRT19	BACE2
ECM1	0	120690124842531	0.299	0.103	0	epithelial_KRT19	ECM1
LETM1	0	0.408188442387308	0.266	0.07	0	epithelial_KRT19	LETM1
GASK1B	0	0.800474578900365	0.264	0.068	0	epithelial_KRT19	GASK1B
PCDH1	0	0.611713284829966	0.255	0.059	0	epithelial_KRT19	PCDH1
YAE1	0	0.520384361988263	0.259	0.063	0	epithelial_KRT19	YAE1
ANKRD26	0	0.672556140987495	0.266	0.07	0	epithelial_KRT19	ANKRD26
COQ7	0	0.316765895310633	0.276	0.08	0	epithelial_KRT19	COQ7
AFMID	0	0.709940883577148	0.255	0.059	0	epithelial_KRT19	AFMID
IMMP1L	0	0.27460755262391	0.291	0.095	0	epithelial_KRT19	IMMP1L
CALML5	0	193829145310224	0.343	0.148	0	epithelial_KRT19	CALML5
TARS2	0	0.483747349738176	0.256	0.061	0	epithelial_KRT19	TARS2
IQCE	0	0.42208922124682	0.261	0.066	0	epithelial_KRT19	IQCE
EMP1	0	0.25493645754152	0.306	0.111	0	epithelial_KRT19	EMP1
SRGAP1	0	0.596331943781414	0.255	0.06	0	epithelial_KRT19	SRGAP1
HMGCL	0	0.422456371851217	0.27	0.076	0	epithelial_KRT19	HMGCL
HMGCR	0	0.312696082439766	0.27	0.076	0	epithelial_KRT19	HMGCR
ZCCHC10	0	0.315484565204737	0.277	0.083	0	epithelial_KRT19	ZCCHC10
MTFR1	0	0.250626272265267	0.27	0.076	0	epithelial_KRT19	MTFR1
ASB13	0	0.648108550340932	0.255	0.061	0	epithelial_KRT19	ASB13
C12orf73	0	0.491645739882872	0.256	0.062	0	epithelial_KRT19	C12orf73
ORAI3	0	0.350701277988782	0.271	0.077	0	epithelial_KRT19	ORAI3
KRT23	0	124134886990754	0.255	0.061	0	epithelial_KRT19	KRT23
GCDH	0	0.419120061974114	0.264	0.07	0	epithelial_KRT19	GCDH
ZNF875	0	0.458933045692657	0.259	0.065	0	epithelial_KRT19	ZNF875
B4GALT2	0	0.35383207737594	0.275	0.082	0	epithelial_KRT19	B4GALT2
RRNAD1	0	0.644231597944287	0.251	0.058	0	epithelial_KRT19	RRNAD1
TMEM62	0	0.499605644465874	0.264	0.071	0	epithelial_KRT19	TMEM62
ZNF397	0	0.45240529836496	0.261	0.068	0	epithelial_KRT19	ZNF397
TCEAL9	0	0.526527131071131	0.272	0.079	0	epithelial_KRT19	TCEAL9
GPD2	0	0.31852077257285	0.265	0.073	0	epithelial_KRT19	GPD2
PEX7	0	0.646751870920495	0.252	0.06	0	epithelial_KRT19	PEX7
PRPF4	0	0.253400617760077	0.276	0.084	0	epithelial_KRT19	PRPF4
CST6	0	0.852208422049221	0.27	0.078	0	epithelial_KRT19	CST6
TMUB2	0	0.335793465750079	0.274	0.082	0	epithelial_KRT19	TMUB2
PCYT2	0	0.386023171388196	0.264	0.072	0	epithelial_KRT19	PCYT2
MYO5B	0	0.63752491654463	0.251	0.059	0	epithelial_KRT19	MYO5B
LINC00662	0	0.500214560784242	0.259	0.067	0	epithelial_KRT19	LINC00662
CDC42EP1	0	0.276475312418236	0.297	0.105	0	epithelial_KRT19	CDC42EP1
ITGA2	0	0.771823012582715	0.25	0.059	0	epithelial_KRT19	ITGA2
NME2	0	0.48889829580513	0.984	0.793	0	epithelial_KRT19	NME2
SPRED2	0	0.426929354916107	0.266	0.076	0	epithelial_KRT19	SPRED2
NAALADL2	0	0.625417955504583	0.258	0.068	0	epithelial_KRT19	NAALADL2
MED31	0	0.462483434666525	0.264	0.074	0	epithelial_KRT19	MED31
PHF23	0	0.292596892698399	0.268	0.078	0	epithelial_KRT19	PHF23
LZTFL1	0	0.530861977962329	0.252	0.063	0	epithelial_KRT19	LZTFL1
PACSIN3	0	0.642225577678261	0.253	0.064	0	epithelial_KRT19	PACSIN3
SYT7	0	0.50615043045648	0.252	0.063	0	epithelial_KRT19	SYT7
COQ5	0	0.446284116894072	0.254	0.065	0	epithelial_KRT19	COQ5
EGLN3	0	0.938509079610002	0.271	0.082	0	epithelial_KRT19	EGLN3
PITPNA-AS1	0	0.53697123124508	0.257	0.068	0	epithelial_KRT19	PITPNA-AS1
RPF1	0	0.348066098806385	0.268	0.08	0	epithelial_KRT19	RPF1
LRIG1	0	0.502802352688087	0.264	0.076	0	epithelial_KRT19	LRIG1
PCGF3	0	0.458526336702265	0.257	0.069	0	epithelial_KRT19	PCGF3
NLN	0	0.267488517942886	0.259	0.071	0	epithelial_KRT19	NLN
MSH3	0	0.278155929266095	0.272	0.084	0	epithelial_KRT19	MSH3
TMTC3	0	0.358754259389785	0.252	0.064	0	epithelial_KRT19	TMTC3
IGF1R	0	0.29263922472891	0.265	0.077	0	epithelial_KRT19	IGF1R
SULT1A1	0	0.668132835633986	0.252	0.064	0	epithelial_KRT19	SULT1A1
CBY1	0	0.358450467468287	0.261	0.073	0	epithelial_KRT19	CBY1
ADAM9	0	0.328529456892152	0.286	0.098	0	epithelial_KRT19	ADAM9
FKBP9	0	0.353306448940234	0.253	0.066	0	epithelial_KRT19	FKBP9
LACTB2	0	0.462410839340169	0.257	0.07	0	epithelial_KRT19	LACTB2
TIMM44	0	0.651965890951496	0.256	0.069	0	epithelial_KRT19	TIMM44
C11orf54	0	0.390023373399177	0.276	0.09	0	epithelial_KRT19	C11orf54
SEPTIN10	0	0.400430098948443	0.265	0.079	0	epithelial_KRT19	SEPTIN10
RYBP	0	0.505680087264023	0.26	0.074	0	epithelial_KRT19	RYBP
RXRA	0	0.262449791481646	0.265	0.079	0	epithelial_KRT19	RXRA
LTO1	0	0.262204482351013	0.26	0.074	0	epithelial_KRT19	LTO1
CEP89	0	0.435583467508494	0.256	0.07	0	epithelial_KRT19	CEP89
ALG12	0	0.276869999328565	0.266	0.08	0	epithelial_KRT19	ALG12
ITGB3BP	0	0.265690289545367	0.286	0.1	0	epithelial_KRT19	ITGB3BP
RNF144B	0	0.272441184774409	0.285	0.099	0	epithelial_KRT19	RNF144B
IPO4	0	0.275304291313358	0.257	0.072	0	epithelial_KRT19	IPO4
SIPA1L3	0	0.320370226120326	0.255	0.07	0	epithelial_KRT19	SIPA1L3
RRP1	0	0.314717280231981	0.255	0.07	0	epithelial_KRT19	RRP1
CPTP	0	0.446476912688897	0.25	0.066	0	epithelial_KRT19	CPTP
MTFR1L	0	0.336473183298636	0.256	0.072	0	epithelial_KRT19	MTFR1L
KYAT3	0	0.460543613721891	0.256	0.072	0	epithelial_KRT19	KYAT3
ZNF680	0	0.524773040042332	0.252	0.068	0	epithelial_KRT19	ZNF680
ZDHHC21	0	0.405415468293506	0.262	0.078	0	epithelial_KRT19	ZDHHC21
ALDH18A1	0	0.410506069721778	0.255	0.071	0	epithelial_KRT19	ALDH18A1
DYRK4	0	0.471189169376556	0.263	0.079	0	epithelial_KRT19	DYRK4
SNUPN	0	0.305125435480185	0.263	0.079	0	epithelial_KRT19	SNUPN
CARM1	0	0.25652865011107	0.261	0.077	0	epithelial_KRT19	CARM1
CRIP1	0	0.787781671870319	0.982	0.798	0	epithelial_KRT19	CRIP1
ATP5MC2	0	0.334787868078061	0.984	0.801	0	epithelial_KRT19	ATP5MC2
KLK11	0	170066284163142	0.272	0.09	0	epithelial_KRT19	KLK11
MIGA1	0	0.423799352789487	0.253	0.071	0	epithelial_KRT19	MIGA1
CSKMT	0	0.255871242707245	0.29	0.108	0	epithelial_KRT19	CSKMT
DYNLRB1	0	0.338941057392619	0.251	0.069	0	epithelial_KRT19	DYNLRB1
FBXL16	0	0.567496277129985	0.267	0.086	0	epithelial_KRT19	FBXL16
SNHG3	0	0.281503519492671	0.266	0.086	0	epithelial_KRT19	SNHG3
NT5DC2	0	0.360189143946001	0.252	0.072	0	epithelial_KRT19	NT5DC2
PGM3	0	0.274948419592791	0.255	0.075	0	epithelial_KRT19	PGM3
TLE1	0	0.358271447099954	0.261	0.081	0	epithelial_KRT19	TLE1
BTF3	0	0.436121143718388	0.988	0.808	0	epithelial_KRT19	BTF3
UMPS	0	0.25857640719681	0.252	0.073	0	epithelial_KRT19	UMPS
SCO1	0	0.322871057671233	0.257	0.078	0	epithelial_KRT19	SCO1
FUCA1	0	0.361051602310831	0.253	0.075	0	epithelial_KRT19	FUCA1
MMUT	0	0.251465298578633	0.252	0.075	0	epithelial_KRT19	MMUT
SLC4A2	0	0.26835757284095	0.256	0.079	0	epithelial_KRT19	SLC4A2
LZTS2	0	0.298084992183735	0.25	0.073	0	epithelial_KRT19	LZTS2
USP53	0	0.335327726627911	0.27	0.094	0	epithelial_KRT19	USP53
SCMH1	0	0.303000827350742	0.252	0.076	0	epithelial_KRT19	SCMH1
MACC1	0	0.544152390246841	0.251	0.075	0	epithelial_KRT19	MACC1
NHLRC3	0	0.314580362365865	0.261	0.085	0	epithelial_KRT19	NHLRC3
ANKRD37	0	0.259447527727495	0.287	0.112	0	epithelial_KRT19	ANKRD37
INF2	0	0.346410612595824	0.254	0.08	0	epithelial_KRT19	INF2
HIST1H4H	0	0.26427952593349	0.262	0.089	0	epithelial_KRT19	HIST1H4H
AP2A2	0	0.348837571150972	0.256	0.084	0	epithelial_KRT19	AP2A2
PLCB1	0	0.275019633134481	0.261	0.091	0	epithelial_KRT19	PLCB1
LMCD1	0	0.416378629793341	0.276	0.107	0	epithelial_KRT19	LMCD1
CHCHD2	0	0.610247842898793	0.993	0.826	0	epithelial_KRT19	CHCHD2
COX6C	0	145088199638623	0.981	0.862	0	epithelial_KRT19	COX6C
MT-ND2	0	0.328673295576815	0.994	0.884	0	epithelial_KRT19	MT-ND2
H3F3A	0	0.444221564854124	0.996	0.889	0	epithelial_KRT19	H3F3A
S100A11	0	0.392240712207117	0.996	0.893	0	epithelial_KRT19	S100A11
MIF	0	0.403474935148709	0.995	0.9	0	epithelial_KRT19	MIF
MT-ND4	0	0.323595593284689	0.994	0.899	0	epithelial_KRT19	MT-ND4
MYL6	0	0.275861229066725	0.996	0.909	0	epithelial_KRT19	MYL6
MT-ND1	0	0.396112348721887	0.995	0.911	0	epithelial_KRT19	MT-ND1
MT-ND3	0	0.549012933894319	0.995	0.915	0	epithelial_KRT19	MT-ND3
PPDPF	0	0.707725533739677	0.999	0.922	0	epithelial_KRT19	PPDPF
SERF2	0	0.427759968295139	0.998	0.933	0	epithelial_KRT19	SERF2
MT-CYB	0	0.280158359145552	0.998	0.949	0	epithelial_KRT19	MT-CYB
MT-CO3	0	0.495006739412308	0.998	0.962	0	epithelial_KRT19	MT-CO3
MT-CO2	0	0.34639261998707	0.999	0.969	0	epithelial_KRT19	MT-CO2
DYNLL1	9.40347e-294	0.27123808883057	0.956	0.684	2.58567e-291	epithelial_KRT19	DYNLL1
RASD1	1.01254e-284	0.938798476325286	0.291	0.14	2.78419e-280	epithelial_KRT19	RASD1
METRN	7.99912e-278	0.519240161999657	0.607	0.379	2.19952e-273	epithelial_KRT19	METRN
MALAT1	1.08359e-262	0.42590318784818	0.998	0.967	2.97956e-258	epithelial_KRT19	MALAT1
COX6B1	1.2246e-262	0.267393754389404	0.959	0.696	3.36728e-258	epithelial_KRT19	COX6B1
HSP90AB1	2.46129e-259	0.263727512167052	0.994	0.89	6.76782e-255	epithelial_KRT19	HSP90AB1
CHKB	2.27629e-250	0.345601887420578	0.36	0.192	6.25911e-246	epithelial_KRT19	CHKB
MYL12B	1.23479e-247	0.297639535320083	0.983	0.789	3.3953e-243	epithelial_KRT19	MYL12B
LMO4	2.15962e-241	0.316831653916454	0.335	0.17	5.93831e-237	epithelial_KRT19	LMO4
TMEM258	5.86605e-236	0.31083935879025	0.924	0.614	1.61299e-231	epithelial_KRT19	TMEM258
HSPA5	1.37989e-224	0.31017038793033	0.897	0.586	3.79429e-220	epithelial_KRT19	HSPA5
IER2	9.8439e-223	0.387132875907714	0.882	0.622	2.70678e-218	epithelial_KRT19	IER2
RPL7	4.55221e-214	0.251364803433006	0.974	0.786	1.25172e-209	epithelial_KRT19	RPL7
SMDT1	2.44186e-212	0.421776126198978	0.742	0.448	6.71438e-208	epithelial_KRT19	SMDT1
IGFBP5	6.75983e-204	132137486404678	0.578	0.474	1.85875e-199	epithelial_KRT19	IGFBP5
EIF3H	2.12824e-191	0.436236833601146	0.885	0.618	5.85203e-187	epithelial_KRT19	EIF3H
ATF3	2.46323e-141	0.613035865216904	0.642	0.471	6.77315e-137	epithelial_KRT19	ATF3
TFF1	9.39753e-124	0.652010882481142	0.58	0.42	2.58404e-119	epithelial_KRT19	TFF1
BTG2	2.23564e-106	0.395466579831056	0.747	0.552	6.14734e-101	epithelial_KRT19	BTG2
MUCL1	1.32136e-87	0.35792776798555	0.357	0.233	3.63335e-83	epithelial_KRT19	MUCL1
IFI27	1.69183e-83	143895106563466	0.368	0.3	4.65203e-78	epithelial_KRT19	IFI27
IFI6	3.40774e-81	145536980064376	0.45	0.337	9.37027e-77	epithelial_KRT19	IFI6
SCGB2A2	2.46802e-22	0.350150270707655	0.257	0.295	6.7863e-18	epithelial_KRT19	SCGB2A2
TFF11	0	170377734178832	0.777	0.408	0	epithelial_TFF1	TFF1
TFF31	0	105587527190147	0.858	0.555	0	epithelial_TFF1	TFF3
MUCL11	0	0.993295189536991	0.498	0.226	0	epithelial_TFF1	MUCL1
KRT181	0	0.80547840846197	0.945	0.69	0	epithelial_TFF1	KRT18
KRT81	0	0.713023014870211	0.957	0.705	0	epithelial_TFF1	KRT8
MSMB	0	227741300319121	0.356	0.116	0	epithelial_TFF1	MSMB
CCND11	0	13585954074004	0.785	0.555	0	epithelial_TFF1	CCND1
STARD101	0	141337371187574	0.676	0.456	0	epithelial_TFF1	STARD10
S100P1	0	168900336023508	0.383	0.178	0	epithelial_TFF1	S100P
SLC39A61	0	102719915123899	0.701	0.509	0	epithelial_TFF1	SLC39A6
METRN1	0	121804631554814	0.594	0.413	0	epithelial_TFF1	METRN
AGR21	0	0.865916318662976	0.657	0.481	0	epithelial_TFF1	AGR2
EFHD11	0	0.995494949713283	0.661	0.504	0	epithelial_TFF1	EFHD1
HIST1H1C	0	129760855891839	0.573	0.426	0	epithelial_TFF1	HIST1H1C
CLTC	0	157190323522775	0.605	0.468	0	epithelial_TFF1	CLTC
HSPB11	0	0.628543310847905	0.94	0.805	0	epithelial_TFF1	HSPB1
H2AFJ1	0	100069607137548	0.691	0.561	0	epithelial_TFF1	H2AFJ
SLC9A3R11	0	100342961512307	0.726	0.609	0	epithelial_TFF1	SLC9A3R1
NME21	0	0.933365698701876	0.939	0.827	0	epithelial_TFF1	NME2
ALDOA1	0	0.844264877303708	0.735	0.647	0	epithelial_TFF1	ALDOA
TXN1	0	0.774238834137573	0.8	0.714	0	epithelial_TFF1	TXN
PRDX11	0	0.733655132873165	0.886	0.807	0	epithelial_TFF1	PRDX1
COX6C1	0	0.428084993567352	0.96	0.882	0	epithelial_TFF1	COX6C
MTRNR2L12	0	125794218750436	0.883	0.941	0	epithelial_TFF1	MTRNR2L12
HSP90AB11	0	0.53368044908526	0.96	0.91	0	epithelial_TFF1	HSP90AB1
GNAS	0	0.732869555287778	0.835	0.789	0	epithelial_TFF1	GNAS
PPDPF1	0	0.544581286793949	0.976	0.936	0	epithelial_TFF1	PPDPF
DDX5	0	121336474679718	0.879	0.856	0	epithelial_TFF1	DDX5
PPIA	0	0.484879535468159	0.968	0.949	0	epithelial_TFF1	PPIA
GAPDH	0	0.534274893307886	0.984	0.965	0	epithelial_TFF1	GAPDH
RPLP0	0	0.513426131743608	0.994	0.977	0	epithelial_TFF1	RPLP0
NDUFA6	5.41067e-291	122553430854776	0.642	0.571	1.48777e-286	epithelial_TFF1	NDUFA6
FKBP41	1.21076e-284	112079871177792	0.597	0.505	3.32922e-280	epithelial_TFF1	FKBP4
NME11	5.90553e-281	117517432872303	0.577	0.479	1.62384e-276	epithelial_TFF1	NME1
FGD5-AS1	2.46212e-261	195797949956642	0.405	0.277	6.7701e-257	epithelial_TFF1	FGD5-AS1
KRT191	5.18275e-260	0.343790735924811	0.978	0.739	1.4251e-255	epithelial_TFF1	KRT19
MDM2	3.59709e-259	183764933037314	0.39	0.261	9.89093e-255	epithelial_TFF1	MDM2
EEF1A21	1.04685e-255	172447742194021	0.304	0.162	2.87851e-251	epithelial_TFF1	EEF1A2
STUB11	9.09704e-241	122116559506168	0.569	0.488	2.50141e-235	epithelial_TFF1	STUB1
NME41	1.51234e-239	128208230733468	0.549	0.461	4.15849e-235	epithelial_TFF1	NME4
PSMC51	1.89998e-237	125782766259797	0.537	0.458	5.22437e-233	epithelial_TFF1	PSMC5
RHOBTB3	3.78183e-233	18751479665956	0.302	0.171	1.03989e-228	epithelial_TFF1	RHOBTB3
CTTN	1.60255e-219	158207639868563	0.447	0.347	4.40653e-214	epithelial_TFF1	CTTN
CCT21	3.47542e-208	128037353726219	0.547	0.502	9.55636e-204	epithelial_TFF1	CCT2
AC093001.11	9.70706e-205	160819471208497	0.266	0.142	2.66915e-201	epithelial_TFF1	AC093001.1
ACTG1	5.60019e-202	0.43457572065989	0.966	0.956	1.53988e-197	epithelial_TFF1	ACTG1
WWP11	1.29427e-198	150481495804142	0.461	0.378	3.55884e-195	epithelial_TFF1	WWP1
SPINT21	6.42069e-182	0.47424239990491	0.813	0.659	1.7655e-177	epithelial_TFF1	SPINT2
CDH1	1.17587e-181	148393400636675	0.444	0.367	3.23328e-177	epithelial_TFF1	CDH1
YWHAZ	6.64801e-180	0.558285315787623	0.785	0.806	1.828e-175	epithelial_TFF1	YWHAZ
P4HB1	1.23837e-178	0.859291665617875	0.625	0.608	3.40515e-174	epithelial_TFF1	P4HB
CALML51	1.8486e-164	0.682182953019073	0.313	0.18	5.08309e-161	epithelial_TFF1	CALML5
LYPD31	1.58156e-160	139597386037235	0.375	0.282	4.34882e-155	epithelial_TFF1	LYPD3
XBP11	2.87662e-159	0.279291758539973	0.883	0.761	7.90985e-155	epithelial_TFF1	XBP1
GATA31	1.62359e-154	0.597417990805512	0.685	0.604	4.46437e-150	epithelial_TFF1	GATA3
CKB	2.9841e-154	132526932709847	0.298	0.193	8.20539e-150	epithelial_TFF1	CKB
CLDN31	1.57611e-148	0.319829481824296	0.753	0.582	4.33384e-144	epithelial_TFF1	CLDN3
MIF1	1.59285e-149	0.35319823007799	0.937	0.923	4.37987e-144	epithelial_TFF1	MIF
CRABP21	2.79417e-147	0.729427253493941	0.626	0.533	7.68313e-143	epithelial_TFF1	CRABP2
S100A141	5.4805e-147	0.64891265516353	0.617	0.517	1.50697e-143	epithelial_TFF1	S100A14
METTL261	5.85073e-145	0.975234806810096	0.572	0.546	1.60878e-140	epithelial_TFF1	METTL26
TAGLN2	1.20893e-144	0.517309009421998	0.783	0.802	3.32421e-140	epithelial_TFF1	TAGLN2
FXYD31	3.50339e-137	0.763267146104815	0.554	0.478	9.63326e-135	epithelial_TFF1	FXYD3
SMARCD2	6.17133e-136	152341152115975	0.358	0.273	1.69693e-132	epithelial_TFF1	SMARCD2
CYB5611	6.46212e-136	147221133599954	0.383	0.304	1.77689e-131	epithelial_TFF1	CYB561
TSPAN131	1.75274e-130	0.928465439531955	0.513	0.457	4.81952e-126	epithelial_TFF1	TSPAN13
TPM3	2.50697e-129	0.536053924576439	0.742	0.774	6.89341e-125	epithelial_TFF1	TPM3
TMEM238	7.76402e-126	112222082095427	0.386	0.296	2.13487e-121	epithelial_TFF1	TMEM238
VDAC2	3.31389e-125	0.987200277089381	0.572	0.567	9.11221e-120	epithelial_TFF1	VDAC2
H1FX	3.08773e-123	0.766807720864594	0.575	0.551	8.49033e-119	epithelial_TFF1	H1FX
RHOA	1.53794e-122	0.485040486937987	0.783	0.809	4.22887e-118	epithelial_TFF1	RHOA
CRIP21	5.10976e-122	0.716069154472379	0.561	0.505	1.40503e-117	epithelial_TFF1	CRIP2
TM4SF11	1.96739e-119	0.501591548009127	0.496	0.379	5.40973e-115	epithelial_TFF1	TM4SF1
SCD1	2.61081e-116	105533930096053	0.409	0.333	7.17895e-112	epithelial_TFF1	SCD
DSTN1	5.77027e-116	0.45641662472999	0.761	0.709	1.58665e-111	epithelial_TFF1	DSTN
ANTKMT1	1.76433e-113	119793698714291	0.468	0.423	4.85138e-110	epithelial_TFF1	ANTKMT
TMSB10	5.82284e-113	0.285298769213719	0.984	0.989	1.6011e-108	epithelial_TFF1	TMSB10
C19orf331	1.2452e-111	0.947911255317241	0.446	0.376	3.42392e-107	epithelial_TFF1	C19orf33
SERF21	2.42183e-111	0.29282236809361	0.948	0.95	6.6593e-108	epithelial_TFF1	SERF2
EEF2	1.14167e-110	0.401071234638942	0.869	0.871	3.13926e-106	epithelial_TFF1	EEF2
FADS2	1.53578e-109	140721408642896	0.319	0.236	4.22292e-105	epithelial_TFF1	FADS2
ATP6V1G11	2.04236e-101	0.587793114161846	0.68	0.695	5.61588e-97	epithelial_TFF1	ATP6V1G1
NQO11	6.84149e-101	131976229475863	0.396	0.34	1.8812e-96	epithelial_TFF1	NQO1
SET	4.89522e-97	0.723508875295153	0.605	0.633	1.34604e-93	epithelial_TFF1	SET
ACTN4	2.90112e-94	114910997527517	0.492	0.498	7.97722e-90	epithelial_TFF1	ACTN4
TPI1	3.56418e-94	0.477883291536819	0.731	0.752	9.80042e-89	epithelial_TFF1	TPI1
SERHL21	9.12181e-91	0.943372988709611	0.316	0.231	2.50822e-86	epithelial_TFF1	SERHL2
ARPC3	1.5472e-90	0.454661806676024	0.742	0.775	4.25433e-86	epithelial_TFF1	ARPC3
CCDC471	3.03354e-91	12575011551343	0.429	0.409	8.34131e-86	epithelial_TFF1	CCDC47
PTMS1	8.3655e-89	0.587992115428188	0.604	0.6	2.30026e-84	epithelial_TFF1	PTMS
MGST11	5.96164e-88	0.640704968075274	0.537	0.478	1.63927e-83	epithelial_TFF1	MGST1
TUBA1B	1.20098e-87	0.339175804296476	0.698	0.716	3.30233e-84	epithelial_TFF1	TUBA1B
ALG31	3.78898e-87	0.260414591359097	0.125	0.261	1.04186e-82	epithelial_TFF1	ALG3
PWP11	1.03348e-84	0.267590106839466	0.131	0.269	2.84176e-80	epithelial_TFF1	PWP1
PSMD81	4.19269e-83	0.802667819803731	0.55	0.578	1.15286e-78	epithelial_TFF1	PSMD8
AAMP1	2.23723e-82	0.289648724415489	0.172	0.331	6.15171e-78	epithelial_TFF1	AAMP
NDUFS61	5.97551e-82	0.930512399537889	0.516	0.534	1.64309e-78	epithelial_TFF1	NDUFS6
USO1	4.45386e-81	0.258491242265569	0.133	0.27	1.22468e-76	epithelial_TFF1	USO1
TDG	1.13614e-80	0.26921202002075	0.142	0.281	3.12405e-76	epithelial_TFF1	TDG
NPM1	3.33457e-80	0.3687325822924	0.815	0.843	9.16906e-76	epithelial_TFF1	NPM1
FARSA1	5.4674e-80	0.32646131603015	0.134	0.271	1.50337e-75	epithelial_TFF1	FARSA
TYMP	9.50293e-80	0.941954537972368	0.482	0.439	2.61302e-75	epithelial_TFF1	TYMP
SRPRB1	1.162e-80	0.256752324738247	0.135	0.27	3.19514e-75	epithelial_TFF1	SRPRB
H3F3A1	3.51241e-78	0.277394555420079	0.928	0.915	9.65808e-75	epithelial_TFF1	H3F3A
QSOX11	9.08537e-80	0.271883212625951	0.137	0.273	2.4982e-74	epithelial_TFF1	QSOX1
MRPL9	3.29604e-77	0.257722531553939	0.148	0.288	9.06313e-73	epithelial_TFF1	MRPL9
HMGN2	5.61711e-77	0.425920963694452	0.67	0.713	1.54454e-72	epithelial_TFF1	HMGN2
AGGF1	1.45417e-76	0.289139146841424	0.131	0.262	3.99854e-72	epithelial_TFF1	AGGF1
MDK1	1.96753e-76	0.812657739511503	0.442	0.389	5.4101e-72	epithelial_TFF1	MDK
COA81	1.54452e-75	0.256119149410378	0.125	0.252	4.24697e-71	epithelial_TFF1	COA8
IFT201	6.87031e-75	0.280391616985738	0.129	0.257	1.88913e-72	epithelial_TFF1	IFT20
TUBB4B	1.2377e-74	0.647333841992201	0.546	0.553	3.40332e-70	epithelial_TFF1	TUBB4B
VPS721	1.43639e-74	0.272567541124782	0.14	0.274	3.94965e-70	epithelial_TFF1	VPS72
AHCYL11	2.01222e-74	0.254899478525277	0.171	0.321	5.53301e-71	epithelial_TFF1	AHCYL1
IDH3B1	2.27243e-74	0.288338290221299	0.146	0.283	6.24851e-70	epithelial_TFF1	IDH3B
NSFL1C1	3.22317e-75	0.28252898973241	0.165	0.313	8.86276e-70	epithelial_TFF1	NSFL1C
RHBDD21	3.27273e-74	0.260588335452329	0.18	0.335	8.99901e-70	epithelial_TFF1	RHBDD2
FAM120AOS1	1.00817e-73	0.292046557502606	0.133	0.264	2.77217e-69	epithelial_TFF1	FAM120AOS
BAZ2A	7.44245e-74	0.270222072562897	0.135	0.265	2.04645e-68	epithelial_TFF1	BAZ2A
INTS111	9.04841e-74	0.313255623738517	0.146	0.282	2.48804e-68	epithelial_TFF1	INTS11
ADH5	2.06507e-72	0.26181356554966	0.179	0.332	5.67834e-68	epithelial_TFF1	ADH5
SETD5	9.04989e-72	0.302600745193761	0.126	0.252	2.48845e-67	epithelial_TFF1	SETD5
ZDHHC12	1.61183e-70	0.265954637283333	0.129	0.255	4.43204e-66	epithelial_TFF1	ZDHHC12
FAM120A	3.1395e-70	0.368898979400468	0.153	0.292	8.63269e-66	epithelial_TFF1	FAM120A
SNAPIN1	3.33798e-71	0.253566338950763	0.14	0.27	9.17843e-66	epithelial_TFF1	SNAPIN
COX6A11	9.1942e-70	0.324201871989236	0.827	0.821	2.52813e-65	epithelial_TFF1	COX6A1
ZBTB7A	1.05338e-69	0.344399271089299	0.142	0.275	2.89648e-65	epithelial_TFF1	ZBTB7A
IVD1	3.90646e-69	0.309262075393054	0.128	0.252	1.07416e-64	epithelial_TFF1	IVD
CYFIP1	9.25467e-70	0.278959807712674	0.138	0.267	2.54476e-64	epithelial_TFF1	CYFIP1
MYL12B1	2.30754e-69	0.338263748426567	0.803	0.847	6.34505e-64	epithelial_TFF1	MYL12B
ATG1011	5.24295e-68	0.309240483438026	0.14	0.27	1.44165e-63	epithelial_TFF1	ATG101
MOB4	8.82247e-68	0.291692394668378	0.142	0.271	2.42591e-63	epithelial_TFF1	MOB4
SCNM1	1.13521e-67	0.250118599006791	0.133	0.257	3.12149e-63	epithelial_TFF1	SCNM1
MARCKSL11	2.0444e-67	0.460033537289534	0.646	0.611	5.6215e-63	epithelial_TFF1	MARCKSL1
LRRFIP21	2.70745e-67	0.270900538834714	0.145	0.276	7.44468e-63	epithelial_TFF1	LRRFIP2
APEH1	3.37175e-69	0.356642828637266	0.148	0.282	9.27131e-63	epithelial_TFF1	APEH
NDUFA91	4.93904e-67	0.258311286218809	0.177	0.324	1.35809e-62	epithelial_TFF1	NDUFA9
NUBP21	5.90656e-67	0.297540875477639	0.173	0.319	1.62413e-62	epithelial_TFF1	NUBP2
ARPP19	1.71644e-66	0.275676284420434	0.157	0.292	4.7197e-62	epithelial_TFF1	ARPP19
THOC3	1.79858e-66	0.254859032045522	0.142	0.271	4.94555e-62	epithelial_TFF1	THOC3
MAGEF11	1.818e-68	0.399616907131667	0.14	0.269	4.99895e-62	epithelial_TFF1	MAGEF1
PHAX1	1.97864e-66	0.347029448584366	0.133	0.258	5.44067e-62	epithelial_TFF1	PHAX
BCL2L11	2.27627e-66	0.284504587150342	0.145	0.275	6.25907e-62	epithelial_TFF1	BCL2L1
NDUFA41	3.87102e-66	0.38362614433747	0.758	0.775	1.06442e-61	epithelial_TFF1	NDUFA4
KRR1	1.03169e-65	0.336004518233688	0.147	0.277	2.83683e-61	epithelial_TFF1	KRR1
EPN11	1.41825e-65	0.319122615307815	0.162	0.301	3.89977e-61	epithelial_TFF1	EPN1
TAF9	1.64989e-65	0.252144031806442	0.137	0.261	4.53669e-61	epithelial_TFF1	TAF9
VBP1	2.78305e-66	0.323112300221652	0.134	0.256	7.65256e-61	epithelial_TFF1	VBP1
PAGR11	2.81847e-65	0.269095833993834	0.145	0.273	7.74994e-61	epithelial_TFF1	PAGR1
SMDT11	1.15108e-64	104228486495993	0.512	0.528	3.16512e-60	epithelial_TFF1	SMDT1
SRA1	3.80331e-64	0.307286951844589	0.153	0.285	1.0458e-59	epithelial_TFF1	SRA1
FBXL5	3.9768e-64	0.311625381024422	0.14	0.266	1.0935e-59	epithelial_TFF1	FBXL5
MAPRE1	5.09038e-64	0.319460983969217	0.141	0.267	1.3997e-59	epithelial_TFF1	MAPRE1
CHCHD21	9.18064e-64	0.330381791225692	0.865	0.871	2.5244e-59	epithelial_TFF1	CHCHD2
TARS1	1.32567e-63	0.276393466765746	0.138	0.261	3.6452e-59	epithelial_TFF1	TARS
ENOSF11	2.74947e-63	0.390307514463246	0.129	0.251	7.56022e-60	epithelial_TFF1	ENOSF1
MKNK2	4.95136e-63	0.28889130927744	0.175	0.319	1.36148e-58	epithelial_TFF1	MKNK2
GORASP2	6.1459e-63	0.368381819480961	0.142	0.269	1.68994e-58	epithelial_TFF1	GORASP2
SAR1A	2.82626e-62	0.323465509756335	0.132	0.253	7.77136e-58	epithelial_TFF1	SAR1A
TACSTD21	3.69215e-63	0.322579279003346	0.615	0.543	1.01523e-57	epithelial_TFF1	TACSTD2
CCDC1241	1.34378e-61	0.302534381467878	0.205	0.363	3.695e-57	epithelial_TFF1	CCDC124
DBNDD21	1.82854e-61	0.364071463582253	0.156	0.288	5.02793e-57	epithelial_TFF1	DBNDD2
DNAJC3	1.86229e-61	0.258081076230457	0.185	0.332	5.12075e-57	epithelial_TFF1	DNAJC3
DGCR6L1	2.48229e-62	0.281946309461375	0.18	0.324	6.82555e-57	epithelial_TFF1	DGCR6L
DCTN21	2.53032e-62	0.267487806071737	0.203	0.36	6.95762e-57	epithelial_TFF1	DCTN2
PSMD111	3.28433e-62	0.295802424231461	0.175	0.316	9.03093e-58	epithelial_TFF1	PSMD11
TARDBP	4.34186e-61	0.358377367676891	0.148	0.276	1.19388e-56	epithelial_TFF1	TARDBP
SNAP29	4.8209e-61	0.271732590685668	0.139	0.261	1.3256e-56	epithelial_TFF1	SNAP29
UBE2R2	4.93158e-61	0.262031933993037	0.168	0.304	1.35604e-56	epithelial_TFF1	UBE2R2
SAR1B1	5.87939e-61	0.412354770691068	0.151	0.282	1.61666e-56	epithelial_TFF1	SAR1B
NELFCD1	5.95388e-61	0.361697568812563	0.16	0.293	1.63714e-57	epithelial_TFF1	NELFCD
ANAPC131	6.44746e-61	0.297614241767727	0.179	0.322	1.77286e-57	epithelial_TFF1	ANAPC13
REEP61	6.5891e-61	0.269746686582078	0.145	0.269	1.8118e-56	epithelial_TFF1	REEP6
MRPS361	6.81692e-62	0.268627248602763	0.191	0.34	1.87445e-56	epithelial_TFF1	MRPS36
UBE2F	1.05523e-61	0.271521124879444	0.154	0.283	2.90155e-57	epithelial_TFF1	UBE2F
AHSA1	1.27462e-60	0.333495132135887	0.184	0.331	3.50483e-56	epithelial_TFF1	AHSA1
SARS1	2.17327e-60	0.270349523344017	0.212	0.371	5.97583e-56	epithelial_TFF1	SARS
SMU1	5.81956e-60	0.283150793909609	0.155	0.283	1.6002e-55	epithelial_TFF1	SMU1
TMEM2081	6.32245e-60	0.329723412733228	0.186	0.334	1.73848e-55	epithelial_TFF1	TMEM208
ELAVL1	2.15617e-59	0.359525144915069	0.157	0.287	5.92883e-56	epithelial_TFF1	ELAVL1
TMBIM61	2.26262e-59	0.406558801325722	0.736	0.771	6.22152e-56	epithelial_TFF1	TMBIM6
ICA11	4.5495e-59	0.310113105338685	0.156	0.286	1.25098e-54	epithelial_TFF1	ICA1
SEC61A1	7.14572e-59	0.376496900147889	0.15	0.278	1.96486e-54	epithelial_TFF1	SEC61A1
PAIP11	7.38696e-59	0.258020581956341	0.187	0.33	2.03119e-54	epithelial_TFF1	PAIP1
TMEM167A	7.72504e-59	0.284405928847123	0.172	0.308	2.12415e-54	epithelial_TFF1	TMEM167A
NDUFA81	1.84845e-58	0.366279236799429	0.189	0.336	5.08267e-54	epithelial_TFF1	NDUFA8
PFDN61	2.2448e-58	0.261537662726191	0.162	0.292	6.17253e-54	epithelial_TFF1	PFDN6
SHARPIN1	2.3956e-58	0.268825340873455	0.192	0.339	6.58717e-55	epithelial_TFF1	SHARPIN
MRPL11	3.03684e-58	0.310009917799335	0.171	0.307	8.3504e-54	epithelial_TFF1	MRPL11
RPL26L11	4.40968e-58	0.370195382123089	0.158	0.289	1.21253e-53	epithelial_TFF1	RPL26L1
NIT21	6.26469e-58	0.386010504160561	0.159	0.291	1.7226e-53	epithelial_TFF1	NIT2
MRPL551	1.12399e-57	0.317543798957698	0.201	0.354	3.09062e-54	epithelial_TFF1	MRPL55
TMEM87A1	1.93873e-57	0.323976234734128	0.187	0.335	5.33092e-53	epithelial_TFF1	TMEM87A
MTX11	4.51395e-57	0.401425987905213	0.154	0.283	1.2412e-52	epithelial_TFF1	MTX1
PPIE	5.36398e-57	0.261650171642225	0.135	0.251	1.47493e-53	epithelial_TFF1	PPIE
NUDT21	6.56034e-57	0.28999328371106	0.149	0.271	1.8039e-52	epithelial_TFF1	NUDT21
SECISBP2	7.66412e-57	0.357872660618836	0.141	0.261	2.1074e-52	epithelial_TFF1	SECISBP2
CYTH21	9.73794e-57	0.379413927010711	0.134	0.252	2.67764e-52	epithelial_TFF1	CYTH2
CHTOP	1.16625e-56	0.427204920469485	0.156	0.285	3.20685e-52	epithelial_TFF1	CHTOP
SNAP23	1.17678e-56	0.273093493881502	0.141	0.26	3.23579e-52	epithelial_TFF1	SNAP23
XPO1	1.59288e-56	0.263787539337463	0.173	0.308	4.37994e-53	epithelial_TFF1	XPO1
BRWD11	2.61588e-56	0.310359301953323	0.162	0.293	7.19289e-52	epithelial_TFF1	BRWD1
NARS1	4.32601e-56	0.347740944877147	0.173	0.309	1.18952e-51	epithelial_TFF1	NARS
SUB1	4.57622e-56	0.646957250357249	0.616	0.695	1.25832e-51	epithelial_TFF1	SUB1
TMEM1651	1.25856e-55	0.262047149293426	0.208	0.363	3.46067e-53	epithelial_TFF1	TMEM165
PLEKHB2	1.58972e-57	0.357874051176833	0.14	0.259	4.37124e-51	epithelial_TFF1	PLEKHB2
FLYWCH21	1.8376e-55	0.27985103740744	0.169	0.301	5.05285e-51	epithelial_TFF1	FLYWCH2
EIF4E2	2.7782e-55	0.351101681272583	0.163	0.293	7.63922e-51	epithelial_TFF1	EIF4E2
ERG281	2.97378e-58	0.376760297356686	0.136	0.254	8.17699e-52	epithelial_TFF1	ERG28
MRPS71	3.14463e-55	0.310726757838258	0.192	0.337	8.6468e-51	epithelial_TFF1	MRPS7
YBX1	8.4159e-55	0.444601094623137	0.716	0.791	2.31412e-50	epithelial_TFF1	YBX1
SMIM151	1.04731e-56	0.411857968349618	0.159	0.286	2.8798e-50	epithelial_TFF1	SMIM15
PDCD6IP	1.21267e-54	0.30873262119991	0.195	0.341	3.33448e-50	epithelial_TFF1	PDCD6IP
NT5C	1.89363e-54	0.318740787452616	0.179	0.318	5.2069e-50	epithelial_TFF1	NT5C
PRPF31	2.42081e-54	0.380248381182678	0.138	0.255	6.6565e-50	epithelial_TFF1	PRPF31
COPS2	2.52208e-54	0.295196852559987	0.153	0.276	6.93496e-50	epithelial_TFF1	COPS2
WAC	3.98246e-54	0.306064391769829	0.15	0.272	1.09506e-49	epithelial_TFF1	WAC
PLIN31	7.4116e-54	0.433986171585914	0.149	0.273	2.03797e-49	epithelial_TFF1	PLIN3
POLR2H1	9.56755e-54	0.32446898460942	0.188	0.33	2.63079e-49	epithelial_TFF1	POLR2H
SUMO2	9.82488e-54	0.448006442756625	0.688	0.759	2.70155e-49	epithelial_TFF1	SUMO2
PSMD14	1.0216e-53	0.395652933089996	0.14	0.257	2.80909e-49	epithelial_TFF1	PSMD14
GAMT1	2.00272e-54	0.327841206171806	0.137	0.251	5.50688e-49	epithelial_TFF1	GAMT
PTBP1	2.03912e-53	0.3176185641678	0.207	0.357	5.60696e-50	epithelial_TFF1	PTBP1
AFDN1	5.12374e-53	0.292344604490865	0.145	0.263	1.40887e-48	epithelial_TFF1	AFDN
CASC4	5.60352e-53	0.328890321298574	0.138	0.253	1.5408e-48	epithelial_TFF1	CASC4
POLDIP3	7.3935e-53	160714306555508	0.257	0.204	2.03299e-48	epithelial_TFF1	POLDIP3
BAZ1B	7.80278e-53	0.352861698262648	0.195	0.34	2.14553e-48	epithelial_TFF1	BAZ1B
WBP2	9.18312e-53	0.315859892686747	0.181	0.318	2.52508e-48	epithelial_TFF1	WBP2
PTPA1	1.03714e-52	0.509694080726249	0.158	0.284	2.85184e-48	epithelial_TFF1	PTPA
AKR7A21	1.18584e-52	0.279281621728782	0.212	0.365	3.26071e-48	epithelial_TFF1	AKR7A2
CHMP31	1.24116e-52	0.31022174856104	0.212	0.365	3.41282e-48	epithelial_TFF1	CHMP3
SNX5	1.86074e-52	0.284582002814203	0.204	0.351	5.11646e-48	epithelial_TFF1	SNX5
DDX39A	2.11294e-52	0.308177168678577	0.14	0.254	5.80995e-48	epithelial_TFF1	DDX39A
MRFAP1L1	3.86201e-52	0.360991601572235	0.145	0.263	1.06194e-48	epithelial_TFF1	MRFAP1L1
SRP91	3.94724e-52	0.56638732807597	0.583	0.63	1.08537e-47	epithelial_TFF1	SRP9
DAP31	4.61826e-52	0.294636330960721	0.224	0.383	1.26988e-48	epithelial_TFF1	DAP3
RPS6KB2	5.12197e-52	0.353465602173846	0.144	0.261	1.40839e-47	epithelial_TFF1	RPS6KB2
POP71	8.12298e-52	0.407422292080071	0.161	0.287	2.23358e-47	epithelial_TFF1	POP7
STT3B	8.5799e-52	0.314443394238015	0.151	0.271	2.35922e-47	epithelial_TFF1	STT3B
RERE	1.11514e-51	0.393678141387756	0.151	0.272	3.06631e-47	epithelial_TFF1	RERE
P4HTM1	1.24041e-51	0.499563262818735	0.139	0.255	3.41077e-47	epithelial_TFF1	P4HTM
LUC7L2	2.5757e-51	0.288404067281318	0.233	0.393	7.08241e-48	epithelial_TFF1	LUC7L2
NDUFB5	1.46296e-50	0.256651607323732	0.234	0.395	4.02271e-46	epithelial_TFF1	NDUFB5
LUC7L3	2.69475e-50	0.269486236578822	0.254	0.427	7.40974e-46	epithelial_TFF1	LUC7L3
SIAH21	3.32495e-50	0.32107252454416	0.144	0.259	9.14261e-47	epithelial_TFF1	SIAH2
PPP6C	5.05391e-50	0.422090103601548	0.15	0.269	1.38967e-49	epithelial_TFF1	PPP6C
ZNRD21	6.13896e-50	0.320997861991778	0.142	0.255	1.68803e-45	epithelial_TFF1	ZNRD2
FH1	6.87969e-50	0.547908373940964	0.137	0.252	1.89171e-45	epithelial_TFF1	FH
PSMC1	8.58263e-50	0.411740597464774	0.159	0.282	2.35997e-45	epithelial_TFF1	PSMC1
C8orf331	1.23918e-49	0.401041857166603	0.141	0.254	3.40739e-45	epithelial_TFF1	C8orf33
ANKRD30A1	1.26167e-49	0.583624316848534	0.44	0.367	3.46922e-45	epithelial_TFF1	ANKRD30A
SMARCA41	1.86013e-49	0.452350090708933	0.181	0.318	5.11481e-45	epithelial_TFF1	SMARCA4
MAF1	1.90246e-49	0.294871420121946	0.225	0.381	5.23121e-45	epithelial_TFF1	MAF1
U2AF2	3.92991e-49	0.384400979264837	0.168	0.295	1.08061e-44	epithelial_TFF1	U2AF2
MRPL381	4.88946e-49	0.414819381167122	0.175	0.306	1.34446e-45	epithelial_TFF1	MRPL38
CANX	8.40228e-49	0.641750085132505	0.575	0.63	2.31038e-45	epithelial_TFF1	CANX
SMG1	1.34002e-48	0.361426625088358	0.195	0.334	3.68466e-44	epithelial_TFF1	SMG1
HTATSF1	1.54979e-48	0.283138591734273	0.18	0.31	4.26147e-44	epithelial_TFF1	HTATSF1
MRPL151	2.48362e-48	0.405752066252723	0.146	0.262	6.82922e-44	epithelial_TFF1	MRPL15
GPI	3.06621e-49	0.889779012255642	0.467	0.493	8.43114e-44	epithelial_TFF1	GPI
SAFB	3.14329e-48	0.345435323240389	0.147	0.261	8.64311e-44	epithelial_TFF1	SAFB
ACIN1	3.91793e-48	0.35873596083331	0.173	0.301	1.07731e-43	epithelial_TFF1	ACIN1
PPP4R3B	4.60993e-48	0.250944093611108	0.166	0.286	1.26759e-43	epithelial_TFF1	PPP4R3B
UBTF	4.88069e-48	0.312940930049173	0.156	0.275	1.34204e-43	epithelial_TFF1	UBTF
GSK3B	5.18006e-48	0.430087386668923	0.158	0.28	1.42436e-43	epithelial_TFF1	GSK3B
CNIH11	6.09553e-49	0.325358645802396	0.206	0.353	1.67609e-43	epithelial_TFF1	CNIH1
FBXW5	8.35832e-48	0.405834299507369	0.169	0.296	2.29829e-44	epithelial_TFF1	FBXW5
DYNC1LI2	1.02428e-47	0.467712585714538	0.159	0.281	2.81647e-43	epithelial_TFF1	DYNC1LI2
DCTN1	1.14374e-47	0.313252277621396	0.151	0.267	3.14494e-43	epithelial_TFF1	DCTN1
SLC50A11	1.21569e-47	0.338968692624062	0.189	0.325	3.34279e-43	epithelial_TFF1	SLC50A1
SLC39A71	1.37959e-47	0.35038097441285	0.172	0.301	3.79347e-43	epithelial_TFF1	SLC39A7
XRN2	1.67746e-47	0.259359582750864	0.256	0.425	4.61251e-44	epithelial_TFF1	XRN2
MAPK1IP1L	2.88688e-47	0.305105612023324	0.158	0.277	7.93805e-43	epithelial_TFF1	MAPK1IP1L
BOLA3	3.34763e-47	0.281713101895597	0.181	0.311	9.20498e-44	epithelial_TFF1	BOLA3
HNRNPH21	4.79635e-47	0.358697264591087	0.203	0.345	1.31885e-42	epithelial_TFF1	HNRNPH2
DNPEP1	8.43632e-47	0.403824540020709	0.171	0.298	2.31973e-42	epithelial_TFF1	DNPEP
MPZL11	8.67156e-47	0.502735487042335	0.143	0.258	2.38442e-42	epithelial_TFF1	MPZL1
TM9SF11	1.06294e-46	0.509884752038775	0.165	0.291	2.92277e-42	epithelial_TFF1	TM9SF1
VTI1B	1.31713e-46	0.37491026173305	0.19	0.325	3.62171e-42	epithelial_TFF1	VTI1B
VPS251	1.3209e-46	0.399621291849491	0.179	0.309	3.63209e-42	epithelial_TFF1	VPS25
SLC39A12	2.21996e-46	0.422301018691647	0.182	0.314	6.10422e-42	epithelial_TFF1	SLC39A1
1951-03-01	2.23908e-46	0.41303408286198	0.172	0.298	6.1568e-42	epithelial_TFF1	2005-03-01
NCL	2.48081e-46	0.427806240502375	0.679	0.746	6.82149e-42	epithelial_TFF1	NCL
UBR5	2.80757e-46	0.341138785825007	0.16	0.279	7.71999e-42	epithelial_TFF1	UBR5
TRIM27	3.35333e-46	0.368367809422482	0.144	0.257	9.22065e-42	epithelial_TFF1	TRIM27
TSPAN151	3.88906e-46	0.25912485176484	0.174	0.299	1.06937e-41	epithelial_TFF1	TSPAN15
CAPN1	6.0713e-46	0.354724480957808	0.165	0.289	1.66943e-41	epithelial_TFF1	CAPN1
LMNA1	6.9749e-46	0.415472393981232	0.603	0.606	1.91789e-41	epithelial_TFF1	LMNA
RBM41	7.53366e-46	0.361919750093461	0.199	0.337	2.07153e-41	epithelial_TFF1	RBM4
UBA11	8.60205e-46	0.292036223571507	0.218	0.366	2.36531e-41	epithelial_TFF1	UBA1
NCOA4	8.7681e-46	0.318679409768688	0.192	0.327	2.41096e-41	epithelial_TFF1	NCOA4
PDZD111	1.37436e-45	0.492593775857275	0.146	0.26	3.77909e-42	epithelial_TFF1	PDZD11
AP3S1	1.93279e-45	0.287491057342416	0.172	0.295	5.31459e-41	epithelial_TFF1	AP3S1
PIH1D11	2.58344e-45	0.434145209214303	0.183	0.316	7.10367e-41	epithelial_TFF1	PIH1D1
SF3B41	4.50118e-45	0.290263051305229	0.223	0.374	1.23769e-41	epithelial_TFF1	SF3B4
PTGES3	8.21951e-45	0.515432819821779	0.628	0.693	2.26012e-41	epithelial_TFF1	PTGES3
TRIP12	1.24377e-44	0.318925800556855	0.144	0.255	3.42001e-40	epithelial_TFF1	TRIP12
TRIM44	1.30494e-45	0.347332464499052	0.158	0.274	3.5882e-40	epithelial_TFF1	TRIM44
SDF21	1.69375e-44	0.459964307165862	0.189	0.325	4.65731e-41	epithelial_TFF1	SDF2
LRRC261	2.26189e-44	0.859013635322717	0.395	0.368	6.21951e-40	epithelial_TFF1	LRRC26
FAM50A	3.26533e-44	0.335853430427749	0.214	0.359	8.97869e-41	epithelial_TFF1	FAM50A
CACUL1	5.18348e-44	0.300181991102105	0.177	0.301	1.4253e-39	epithelial_TFF1	CACUL1
ZFYVE211	6.60995e-44	0.55089225821828	0.146	0.259	1.81754e-39	epithelial_TFF1	ZFYVE21
PCNA	1.08854e-43	0.29891197074674	0.147	0.256	2.99315e-39	epithelial_TFF1	PCNA
EHMT1	1.44956e-43	0.40914496598141	0.143	0.252	3.98585e-39	epithelial_TFF1	EHMT1
WBP11	3.76652e-43	0.440097585618311	0.188	0.319	1.03568e-38	epithelial_TFF1	WBP11
CALU	3.94433e-43	0.455625586303942	0.179	0.305	1.08457e-38	epithelial_TFF1	CALU
ELOVL11	6.46921e-43	0.250588095305259	0.213	0.353	1.77884e-38	epithelial_TFF1	ELOVL1
FAM136A	7.17379e-43	0.405220488363457	0.165	0.283	1.97258e-38	epithelial_TFF1	FAM136A
SPTSSA1	1.05263e-42	0.254044937513804	0.215	0.357	2.89441e-38	epithelial_TFF1	SPTSSA
SLC39A41	1.39275e-42	0.386355024274338	0.189	0.318	3.82965e-38	epithelial_TFF1	SLC39A4
CAND1	2.27625e-42	0.500354462706151	0.169	0.292	6.25902e-39	epithelial_TFF1	CAND1
SRP54	3.44018e-42	0.428584301280133	0.176	0.301	9.45947e-38	epithelial_TFF1	SRP54
UBA2	4.1463e-42	0.366056762071813	0.175	0.298	1.14011e-37	epithelial_TFF1	UBA2
HSF11	4.90034e-42	0.389497025149914	0.193	0.325	1.34745e-37	epithelial_TFF1	HSF1
WASL1	7.80466e-42	0.448571658125826	0.192	0.324	2.14605e-37	epithelial_TFF1	WASL
RAB311	8.00263e-42	0.324429217896257	0.188	0.315	2.20048e-37	epithelial_TFF1	RAB31
CHCHD3	1.64676e-41	0.454574125010707	0.157	0.272	4.5281e-37	epithelial_TFF1	CHCHD3
KDM5B1	1.99986e-41	0.254484330568638	0.235	0.385	5.49901e-38	epithelial_TFF1	KDM5B
NOC2L1	2.27589e-41	0.480942367311315	0.149	0.26	6.25801e-38	epithelial_TFF1	NOC2L
DPM21	2.4106e-41	0.470581067989508	0.178	0.304	6.62843e-37	epithelial_TFF1	DPM2
SELENBP11	6.08959e-41	0.305801796794816	0.175	0.295	1.67445e-36	epithelial_TFF1	SELENBP1
SRSF10	6.13865e-41	0.26342641038264	0.26	0.422	1.68794e-36	epithelial_TFF1	SRSF10
ANAPC111	1.71014e-40	0.550430060142582	0.579	0.623	4.70238e-36	epithelial_TFF1	ANAPC11
HNRNPU	1.99292e-40	0.468186535857124	0.641	0.703	5.47994e-36	epithelial_TFF1	HNRNPU
CDC42SE1	2.54094e-40	0.289469448934463	0.222	0.364	6.98682e-36	epithelial_TFF1	CDC42SE1
COQ41	3.01336e-40	0.436328444862947	0.199	0.334	8.28585e-36	epithelial_TFF1	COQ4
SLC44A2	3.68892e-40	0.450382568083383	0.144	0.251	1.01434e-35	epithelial_TFF1	SLC44A2
SNRNP200	4.35001e-40	0.347046272916651	0.199	0.332	1.19612e-35	epithelial_TFF1	SNRNP200
PKM	4.72649e-40	0.389946254709341	0.668	0.716	1.29964e-35	epithelial_TFF1	PKM
PSMD7	8.36455e-40	0.374396006832554	0.21	0.349	2.3e-35	epithelial_TFF1	PSMD7
LGALS31	9.2148e-40	0.310175094186	0.626	0.637	2.53379e-35	epithelial_TFF1	LGALS3
HSPD1	1.11042e-39	0.485218786890216	0.607	0.654	3.05331e-35	epithelial_TFF1	HSPD1
UFD1	1.22979e-39	0.287856189916369	0.163	0.275	3.38156e-35	epithelial_TFF1	UFD1
FKBP31	1.24496e-40	0.350290693882187	0.19	0.319	3.42328e-35	epithelial_TFF1	FKBP3
MRPL131	1.24507e-40	0.327252129117152	0.221	0.365	3.42358e-35	epithelial_TFF1	MRPL13
DCAF13	1.3397e-39	0.403248501195774	0.145	0.25	3.68378e-35	epithelial_TFF1	DCAF13
COX6B11	1.41042e-39	0.364304264315611	0.705	0.776	3.87822e-36	epithelial_TFF1	COX6B1
ATF7IP	2.20465e-39	0.298078278143712	0.171	0.287	6.06212e-35	epithelial_TFF1	ATF7IP
NDUFAF81	4.49244e-39	0.286302681803237	0.204	0.337	1.23529e-34	epithelial_TFF1	NDUFAF8
CNDP2	6.07128e-40	0.440674314253699	0.183	0.309	1.66942e-34	epithelial_TFF1	CNDP2
CERS41	7.07879e-39	0.294076673974989	0.159	0.27	1.94645e-34	epithelial_TFF1	CERS4
MRPS281	7.9744e-39	0.500127718830905	0.156	0.267	2.19272e-34	epithelial_TFF1	MRPS28
PFKL	8.3517e-39	0.431259333800677	0.176	0.298	2.29647e-34	epithelial_TFF1	PFKL
CDK16	8.66931e-39	0.456842360948535	0.157	0.268	2.3838e-34	epithelial_TFF1	CDK16
IER3IP11	9.10046e-39	0.335158564422716	0.231	0.38	2.50235e-34	epithelial_TFF1	IER3IP1
URI1	2.68927e-38	0.303270787934602	0.187	0.307	7.39469e-34	epithelial_TFF1	URI1
ADD1	3.36286e-38	0.371781196963766	0.165	0.28	9.24687e-34	epithelial_TFF1	ADD1
PRSS81	4.56299e-39	0.301457639453844	0.185	0.308	1.25468e-33	epithelial_TFF1	PRSS8
PSMF1	6.43029e-38	0.28478005083589	0.258	0.418	1.76814e-33	epithelial_TFF1	PSMF1
TUBB	7.3382e-38	0.333300501800256	0.644	0.681	2.01779e-33	epithelial_TFF1	TUBB
SPTAN1	7.86744e-38	0.337255466500514	0.212	0.349	2.16331e-33	epithelial_TFF1	SPTAN1
LSM5	1.38124e-37	0.263858322270379	0.254	0.409	3.79801e-34	epithelial_TFF1	LSM5
BAG6	1.67056e-37	0.473018986655336	0.155	0.265	4.59353e-33	epithelial_TFF1	BAG6
NAP1L4	2.19036e-37	0.265802389514335	0.248	0.398	6.02284e-33	epithelial_TFF1	NAP1L4
SMIM141	3.2955e-37	0.811054578517464	0.451	0.466	9.06163e-33	epithelial_TFF1	SMIM14
EXOSC41	4.0716e-37	0.458551914961023	0.186	0.311	1.11957e-32	epithelial_TFF1	EXOSC4
TPBG1	4.85658e-37	0.312414785967558	0.184	0.304	1.33541e-32	epithelial_TFF1	TPBG
PHLDA21	6.24992e-37	108830208275971	0.301	0.264	1.71854e-32	epithelial_TFF1	PHLDA2
PRELID3B	7.20147e-37	0.516831475326379	0.16	0.271	1.98019e-33	epithelial_TFF1	PRELID3B
PDAP1	8.25172e-37	0.264319571563088	0.267	0.427	2.26898e-32	epithelial_TFF1	PDAP1
DHX9	1.19944e-36	0.424876559003998	0.197	0.326	3.29811e-32	epithelial_TFF1	DHX9
SURF4	3.5074e-36	0.481942941216409	0.182	0.304	9.64429e-32	epithelial_TFF1	SURF4
MT-ATP8	7.17551e-36	0.275770820130494	0.772	0.844	1.97305e-31	epithelial_TFF1	MT-ATP8
SCOC1	7.24552e-36	0.457081019662197	0.191	0.316	1.9923e-31	epithelial_TFF1	SCOC
NDUFB31	7.32123e-36	0.254827298493614	0.287	0.46	2.01312e-31	epithelial_TFF1	NDUFB3
RAB5B	9.24954e-36	0.540672769092353	0.157	0.266	2.54335e-31	epithelial_TFF1	RAB5B
MRPS161	1.36191e-35	0.266278346876261	0.248	0.399	3.74485e-31	epithelial_TFF1	MRPS16
SMARCA5	1.90602e-35	0.349747765080496	0.229	0.371	5.24099e-31	epithelial_TFF1	SMARCA5
AP2S11	2.05916e-35	0.718545917746406	0.514	0.566	5.66207e-32	epithelial_TFF1	AP2S1
SCCPDH1	2.09242e-35	0.339011490756902	0.202	0.331	5.75352e-31	epithelial_TFF1	SCCPDH
SUPT16H	2.31363e-35	0.370603911642996	0.216	0.352	6.36179e-32	epithelial_TFF1	SUPT16H
AFF31	2.41222e-35	114682448912601	0.322	0.297	6.63287e-31	epithelial_TFF1	AFF3
PJA2	2.82207e-35	0.41662398938986	0.157	0.264	7.75984e-31	epithelial_TFF1	PJA2
HUWE1	2.82876e-35	0.391010128630604	0.202	0.332	7.77824e-31	epithelial_TFF1	HUWE1
MKRN1	3.28815e-35	0.48559840315093	0.185	0.307	9.04141e-31	epithelial_TFF1	MKRN1
DENR	5.77021e-35	0.313295528569925	0.247	0.399	1.58663e-30	epithelial_TFF1	DENR
LRBA1	6.28858e-35	0.482940358195005	0.174	0.29	1.72917e-30	epithelial_TFF1	LRBA
SMIM221	6.70859e-35	0.511846933290455	0.523	0.505	1.84466e-30	epithelial_TFF1	SMIM22
EGR1	7.20796e-35	0.272755244035988	0.547	0.514	1.98197e-30	epithelial_TFF1	EGR1
NRBP1	8.00781e-35	0.388285534950116	0.209	0.341	2.20191e-32	epithelial_TFF1	NRBP1
HK1	8.40141e-35	0.334271917384396	0.175	0.288	2.31014e-30	epithelial_TFF1	HK1
GLRX3	8.70359e-35	0.46328745935284	0.171	0.285	2.39323e-30	epithelial_TFF1	GLRX3
CARD191	1.2508e-34	0.447267427608597	0.169	0.283	3.43932e-31	epithelial_TFF1	CARD19
LRPPRC	1.45561e-34	0.437212834911208	0.196	0.322	4.00249e-30	epithelial_TFF1	LRPPRC
CLINT1	1.55447e-34	0.453003365723026	0.17	0.283	4.27432e-30	epithelial_TFF1	CLINT1
TMEM1341	1.713e-34	0.254750616599214	0.245	0.392	4.71023e-30	epithelial_TFF1	TMEM134
FNBP1L1	2.03873e-34	0.331076082716935	0.215	0.348	5.6059e-30	epithelial_TFF1	FNBP1L
GRSF1	2.04368e-34	0.447680409855295	0.216	0.352	5.61951e-30	epithelial_TFF1	GRSF1
SCARB21	2.0842e-34	0.439078522349626	0.209	0.343	5.73093e-30	epithelial_TFF1	SCARB2
PRRC2B	2.56089e-34	0.44543367285694	0.186	0.308	7.04169e-30	epithelial_TFF1	PRRC2B
OS9	2.5881e-34	0.376747691430283	0.25	0.408	7.11651e-30	epithelial_TFF1	OS9
UNC1191	2.72628e-34	0.584006869317698	0.151	0.255	7.49645e-30	epithelial_TFF1	UNC119
CTNNB1	2.79237e-35	0.373270886245574	0.213	0.347	7.67818e-30	epithelial_TFF1	CTNNB1
NDUFA101	3.85078e-35	0.385697632063094	0.239	0.387	1.05885e-29	epithelial_TFF1	NDUFA10
LSM3	4.6726e-34	0.31000315872706	0.249	0.399	1.28483e-29	epithelial_TFF1	LSM3
ECI21	5.37173e-34	0.457261094962149	0.17	0.282	1.47707e-29	epithelial_TFF1	ECI2
IARS21	5.76595e-35	0.412633063966641	0.227	0.371	1.58546e-30	epithelial_TFF1	IARS2
PRMT11	6.07571e-34	0.297049307261885	0.259	0.417	1.67064e-29	epithelial_TFF1	PRMT1
RALBP11	1.00382e-33	0.314966275240396	0.247	0.396	2.76021e-29	epithelial_TFF1	RALBP1
PPA21	1.98388e-33	0.430770264876592	0.207	0.338	5.45507e-29	epithelial_TFF1	PPA2
SSNA11	2.2636e-33	0.310294371751029	0.265	0.424	6.22421e-29	epithelial_TFF1	SSNA1
DAZAP1	3.13398e-33	0.385869791634733	0.165	0.271	8.6175e-29	epithelial_TFF1	DAZAP1
NDUFS41	5.62506e-33	0.456159806271127	0.204	0.334	1.54672e-28	epithelial_TFF1	NDUFS4
NPTN	5.90763e-33	0.421676402881739	0.18	0.295	1.62442e-28	epithelial_TFF1	NPTN
AP1S11	6.32749e-33	0.469181755468093	0.21	0.342	1.73987e-28	epithelial_TFF1	AP1S1
SUPT6H	1.17068e-32	0.619840294074006	0.157	0.265	3.21901e-28	epithelial_TFF1	SUPT6H
SF3A1	1.42474e-32	0.305337766196823	0.199	0.32	3.91761e-29	epithelial_TFF1	SF3A1
RPA3	1.7043e-32	0.359373645505383	0.207	0.334	4.6863e-28	epithelial_TFF1	RPA3
SKP11	2.39545e-32	0.334062223272889	0.732	0.78	6.58676e-28	epithelial_TFF1	SKP1
ANKRD17	2.61148e-32	0.503855326628117	0.149	0.25	7.1808e-28	epithelial_TFF1	ANKRD17
HSD17B41	4.31325e-32	0.563416485754838	0.161	0.269	1.18601e-27	epithelial_TFF1	HSD17B4
PDS5A	6.74925e-32	0.398966630348891	0.155	0.256	1.85584e-27	epithelial_TFF1	PDS5A
SUMO11	9.98932e-32	0.278358386611709	0.28	0.445	2.74676e-27	epithelial_TFF1	SUMO1
DCAF7	1.27798e-31	125289519710754	0.334	0.326	3.51406e-27	epithelial_TFF1	DCAF7
H1F0	1.31812e-31	0.721166207052448	0.449	0.455	3.62444e-27	epithelial_TFF1	H1F0
SH3YL11	1.33695e-31	0.503299708803271	0.161	0.267	3.67622e-27	epithelial_TFF1	SH3YL1
AMZ21	1.43243e-31	0.538865614985639	0.166	0.276	3.93877e-27	epithelial_TFF1	AMZ2
ANXA41	1.45898e-31	0.459543673837869	0.197	0.32	4.01176e-27	epithelial_TFF1	ANXA4
TFG1	1.47836e-31	0.533490355585253	0.204	0.333	4.06504e-27	epithelial_TFF1	TFG
TGIF11	1.9359e-31	0.293516762402033	0.21	0.335	5.32315e-27	epithelial_TFF1	TGIF1
CPSF6	2.91591e-31	0.502817401279163	0.161	0.266	8.01787e-27	epithelial_TFF1	CPSF6
SLC9A3R2	3.43152e-31	123016556289169	0.255	0.216	9.43566e-27	epithelial_TFF1	SLC9A3R2
HIST1H1E	3.58817e-31	0.556886157632466	0.425	0.399	9.8664e-28	epithelial_TFF1	HIST1H1E
PMVK1	4.92877e-31	0.504047365704421	0.199	0.324	1.35526e-26	epithelial_TFF1	PMVK
HDLBP1	5.94125e-31	0.872460360526017	0.453	0.489	1.63367e-26	epithelial_TFF1	HDLBP
PTK21	7.1061e-31	0.502097652691819	0.17	0.279	1.95396e-26	epithelial_TFF1	PTK2
RAB1A1	7.99948e-31	0.370126668385899	0.246	0.392	2.19962e-27	epithelial_TFF1	RAB1A
RBBP4	8.61276e-31	0.29063844656945	0.288	0.451	2.36825e-26	epithelial_TFF1	RBBP4
DAAM11	2.25353e-30	0.490381493405899	0.159	0.265	6.19653e-26	epithelial_TFF1	DAAM1
CD2AP	4.50374e-30	0.412911691274319	0.173	0.281	1.23839e-25	epithelial_TFF1	CD2AP
BTF31	4.86059e-30	0.260561023384473	0.825	0.861	1.33652e-25	epithelial_TFF1	BTF3
JPT1	5.15244e-30	0.896668483208624	0.444	0.469	1.41677e-26	epithelial_TFF1	JPT1
HADHB1	1.38459e-29	0.423719696038232	0.233	0.373	3.8072e-26	epithelial_TFF1	HADHB
PAPSS11	1.5083e-29	0.576390043269611	0.179	0.293	4.14739e-25	epithelial_TFF1	PAPSS1
PIP1	3.03268e-29	0.376919018065505	0.388	0.353	8.33897e-25	epithelial_TFF1	PIP
UFM1	7.28846e-29	0.398330935694445	0.223	0.354	2.00411e-24	epithelial_TFF1	UFM1
CAPN2	7.88472e-29	0.320677125538142	0.208	0.328	2.16806e-24	epithelial_TFF1	CAPN2
SMARCC1	1.03029e-28	0.42422222734777	0.225	0.36	2.83298e-24	epithelial_TFF1	SMARCC1
CYSTM11	1.68367e-28	0.436993416892706	0.202	0.324	4.62958e-24	epithelial_TFF1	CYSTM1
MTCH1	2.5736e-28	0.340153320433815	0.26	0.41	7.07663e-24	epithelial_TFF1	MTCH1
RUNX11	4.06064e-29	0.414987516699532	0.191	0.307	1.11656e-24	epithelial_TFF1	RUNX1
RNF10	4.48634e-28	0.457649098989197	0.204	0.325	1.23361e-24	epithelial_TFF1	RNF10
TMEM2301	4.70744e-28	0.283307099287682	0.284	0.446	1.29441e-23	epithelial_TFF1	TMEM230
ARFIP21	6.63306e-28	0.608852629024861	0.162	0.265	1.82389e-23	epithelial_TFF1	ARFIP2
ARPC1A1	7.05446e-28	0.291758618378751	0.247	0.389	1.93976e-23	epithelial_TFF1	ARPC1A
RAB341	9.83469e-28	0.597953342476069	0.158	0.259	2.70424e-23	epithelial_TFF1	RAB34
BZW21	1.03138e-27	0.463016321359512	0.206	0.329	2.836e-23	epithelial_TFF1	BZW2
MRPL191	1.19043e-27	0.457374302841365	0.199	0.318	3.27333e-23	epithelial_TFF1	MRPL19
STMP1	1.41897e-27	0.314594803424203	0.272	0.427	3.90174e-23	epithelial_TFF1	STMP1
ATIC1	1.84789e-27	0.569553704885706	0.185	0.3	5.08114e-24	epithelial_TFF1	ATIC
HAGHL1	3.31892e-27	133499266258125	0.254	0.217	9.12604e-23	epithelial_TFF1	HAGHL
BRD4	5.33069e-27	0.423837827977092	0.22	0.348	1.46578e-22	epithelial_TFF1	BRD4
ETF1	6.39888e-27	0.594477659909052	0.163	0.265	1.7595e-22	epithelial_TFF1	ETF1
TMX21	8.12517e-28	0.539396016715565	0.156	0.256	2.23418e-22	epithelial_TFF1	TMX2
ETFB	1.02712e-26	0.42991747430625	0.204	0.327	2.82427e-22	epithelial_TFF1	ETFB
SUCO1	1.11864e-26	0.61315176498605	0.18	0.294	3.07591e-22	epithelial_TFF1	SUCO
YIPF31	1.74083e-26	0.368789942570268	0.26	0.409	4.78677e-22	epithelial_TFF1	YIPF3
WDR611	2.47458e-26	0.564043978202021	0.198	0.316	6.80436e-22	epithelial_TFF1	WDR61
ATP5F1B	4.26901e-26	0.421851790494185	0.631	0.705	1.17385e-21	epithelial_TFF1	ATP5F1B
CUX1	5.57599e-28	0.493449538666985	0.179	0.287	1.53323e-21	epithelial_TFF1	CUX1
GIPC11	5.8275e-26	0.651651973903414	0.155	0.253	1.60239e-21	epithelial_TFF1	GIPC1
TUBGCP2	5.85585e-26	0.627772086379926	0.187	0.302	1.61018e-21	epithelial_TFF1	TUBGCP2
EPRS1	6.86552e-26	0.363837937947952	0.259	0.404	1.88781e-21	epithelial_TFF1	EPRS
MRPL141	9.35625e-26	0.29459003878877	0.284	0.443	2.57269e-21	epithelial_TFF1	MRPL14
ARF31	1.32476e-26	0.416742738844974	0.246	0.387	3.6427e-21	epithelial_TFF1	ARF3
PFN21	1.37657e-25	0.521645473925302	0.16	0.258	3.78515e-21	epithelial_TFF1	PFN2
RAB7A	1.41609e-26	0.255003834613745	0.319	0.494	3.89383e-21	epithelial_TFF1	RAB7A
SSU72	1.57928e-25	0.262391566138262	0.313	0.485	4.34255e-22	epithelial_TFF1	SSU72
TMEM106B1	1.98812e-25	0.524640178380501	0.199	0.317	5.46674e-22	epithelial_TFF1	TMEM106B
HDAC2	3.06908e-25	0.321246535352495	0.229	0.356	8.43905e-22	epithelial_TFF1	HDAC2
COPA	3.17654e-25	0.508126166100315	0.229	0.363	8.73453e-21	epithelial_TFF1	COPA
MRPL42	4.23628e-25	0.473908894965172	0.186	0.296	1.16485e-20	epithelial_TFF1	MRPL42
CMPK1	4.56955e-25	0.26877264216551	0.276	0.423	1.25649e-21	epithelial_TFF1	CMPK1
MRPL271	5.22092e-25	0.507057762197577	0.212	0.336	1.4356e-21	epithelial_TFF1	MRPL27
YIF1A1	5.67512e-25	0.37951903902406	0.253	0.395	1.56049e-20	epithelial_TFF1	YIF1A
GPS1	8.1635e-25	0.559329081507434	0.182	0.291	2.24472e-20	epithelial_TFF1	GPS1
RPS24	9.41381e-25	0.351151013305097	0.973	0.992	2.58852e-20	epithelial_TFF1	RPS24
LDOC11	1.24915e-24	0.601104694402953	0.168	0.27	3.43479e-20	epithelial_TFF1	LDOC1
UQCRC11	1.36788e-24	0.260711419023573	0.307	0.474	3.76125e-21	epithelial_TFF1	UQCRC1
MYCBP1	1.3983e-24	0.335512029376789	0.231	0.36	3.84491e-20	epithelial_TFF1	MYCBP
TMED41	1.45768e-24	0.266234278863048	0.297	0.458	4.00818e-20	epithelial_TFF1	TMED4
CCDC59	1.92909e-24	0.464277456825767	0.183	0.29	5.30441e-20	epithelial_TFF1	CCDC59
CLDN71	1.99697e-24	0.470522685711604	0.49	0.479	5.49107e-20	epithelial_TFF1	CLDN7
TMEM106C1	2.28792e-24	0.372147523069402	0.204	0.319	6.29111e-21	epithelial_TFF1	TMEM106C
COA61	2.93646e-24	0.526808177044321	0.2	0.316	8.0744e-20	epithelial_TFF1	COA6
CLPTM11	3.97275e-24	0.590545444560232	0.185	0.297	1.09239e-19	epithelial_TFF1	CLPTM1
F11R1	4.88378e-24	0.48155939062734	0.225	0.355	1.34289e-20	epithelial_TFF1	F11R
STMN1	7.4006e-24	0.52927400206311	0.443	0.443	2.03494e-19	epithelial_TFF1	STMN1
EIF4E	9.58848e-24	0.519816853348142	0.197	0.312	2.63655e-19	epithelial_TFF1	EIF4E
MCUR1	1.26286e-23	0.577484781258395	0.158	0.254	3.47249e-19	epithelial_TFF1	MCUR1
TOMM40	1.64695e-23	0.597002494508111	0.166	0.267	4.52862e-19	epithelial_TFF1	TOMM40
PCBD11	1.8193e-23	0.32146387695536	0.275	0.427	5.00253e-19	epithelial_TFF1	PCBD1
DDR11	3.36542e-23	0.587749980017672	0.179	0.285	9.2539e-19	epithelial_TFF1	DDR1
VDAC11	4.25615e-23	0.677873634917254	0.492	0.553	1.17031e-18	epithelial_TFF1	VDAC1
UHMK1	5.14282e-23	0.562649534084978	0.192	0.304	1.41412e-18	epithelial_TFF1	UHMK1
ACSL31	5.32389e-23	0.383580597367856	0.23	0.358	1.46391e-18	epithelial_TFF1	ACSL3
MDH1	6.19997e-24	0.276139538362604	0.304	0.469	1.70481e-18	epithelial_TFF1	MDH1
DYNC1H1	6.93831e-23	0.336128225562346	0.293	0.455	1.90783e-18	epithelial_TFF1	DYNC1H1
CREB3L41	8.85006e-23	0.479589712618087	0.189	0.298	2.4335e-18	epithelial_TFF1	CREB3L4
PDLIM51	1.30241e-22	0.464464338773889	0.222	0.347	3.58123e-18	epithelial_TFF1	PDLIM5
LSM14A	1.3107e-22	0.326355256141546	0.281	0.431	3.60403e-18	epithelial_TFF1	LSM14A
FASN1	1.40533e-22	0.594710464279831	0.419	0.412	3.86424e-18	epithelial_TFF1	FASN
SHMT2	2.3665e-22	0.604358216559731	0.166	0.264	6.50716e-18	epithelial_TFF1	SHMT2
PIGT1	2.98612e-23	0.434219259355874	0.253	0.393	8.21093e-18	epithelial_TFF1	PIGT
STIP1	3.71126e-22	0.435485117358732	0.225	0.349	1.02049e-17	epithelial_TFF1	STIP1
PYCR11	3.87023e-22	1426343300614	0.261	0.239	1.0642e-17	epithelial_TFF1	PYCR1
YIF1B1	5.39444e-22	0.551500291233981	0.196	0.309	1.48331e-17	epithelial_TFF1	YIF1B
PSMD21	5.83307e-23	0.433276969104875	0.249	0.388	1.60392e-17	epithelial_TFF1	PSMD2
MRPL241	1.05474e-21	0.371570452291367	0.236	0.365	2.90021e-17	epithelial_TFF1	MRPL24
C7orf501	1.39544e-21	0.369918998948653	0.243	0.376	3.83705e-17	epithelial_TFF1	C7orf50
HNRNPF	1.46248e-21	0.482974025896657	0.566	0.64	4.02138e-17	epithelial_TFF1	HNRNPF
TM9SF3	2.08733e-21	0.3716566830173	0.213	0.33	5.73953e-17	epithelial_TFF1	TM9SF3
H2AFZ	2.41516e-21	0.338775807955976	0.6	0.668	6.64097e-17	epithelial_TFF1	H2AFZ
EIF2S3	2.49915e-21	0.255626409574173	0.308	0.469	6.87192e-19	epithelial_TFF1	EIF2S3
ISOC21	3.41926e-21	0.559119798357413	0.183	0.288	9.40194e-17	epithelial_TFF1	ISOC2
SLC52A21	6.35638e-21	0.58721455892027	0.185	0.291	1.74781e-16	epithelial_TFF1	SLC52A2
ACTR10	7.43496e-21	0.605190466110977	0.165	0.261	2.04439e-16	epithelial_TFF1	ACTR10
NDUFS21	1.54444e-20	0.404341067853442	0.258	0.4	4.24674e-16	epithelial_TFF1	NDUFS2
DDAH21	1.87758e-20	0.328869746500065	0.275	0.417	5.16278e-16	epithelial_TFF1	DDAH2
ETFA1	2.11623e-20	0.416106744061968	0.247	0.381	5.819e-16	epithelial_TFF1	ETFA
MAP2K2	2.14338e-20	0.495918815351947	0.201	0.312	5.89364e-16	epithelial_TFF1	MAP2K2
SEC13	2.17419e-20	0.441206677436956	0.256	0.398	5.97837e-16	epithelial_TFF1	SEC13
RUVBL21	3.1685e-20	0.629108309781708	0.195	0.306	8.71241e-16	epithelial_TFF1	RUVBL2
AZIN1	3.3609e-20	0.44069929345082	0.206	0.318	9.24148e-16	epithelial_TFF1	AZIN1
ARL8B	5.97368e-20	0.583780215483383	0.197	0.308	1.64258e-15	epithelial_TFF1	ARL8B
ISYNA11	6.32353e-20	0.532260311942471	0.172	0.27	1.73878e-15	epithelial_TFF1	ISYNA1
RSL1D1	9.26552e-20	0.25419013684487	0.321	0.487	2.54774e-15	epithelial_TFF1	RSL1D1
SND1	1.08036e-19	0.532818695861728	0.226	0.348	2.97066e-15	epithelial_TFF1	SND1
SLC25A391	1.3593e-19	0.336364823139234	0.279	0.426	3.73766e-15	epithelial_TFF1	SLC25A39
UQCRFS11	1.61036e-19	0.287218401923801	0.31	0.473	4.42801e-15	epithelial_TFF1	UQCRFS1
RAB141	2.27562e-19	0.360470878554073	0.302	0.463	6.25727e-15	epithelial_TFF1	RAB14
PFDN2	2.6317e-19	0.297520441374433	0.296	0.451	7.23639e-15	epithelial_TFF1	PFDN2
COX201	3.19247e-19	0.391961915769273	0.257	0.392	8.77833e-15	epithelial_TFF1	COX20
RRP7A	3.9161e-19	131543139211454	0.271	0.249	1.07681e-14	epithelial_TFF1	RRP7A
SRP72	3.97184e-19	0.511493894109292	0.232	0.357	1.09214e-14	epithelial_TFF1	SRP72
ZMPSTE241	5.39376e-19	0.452594805132546	0.187	0.288	1.48312e-14	epithelial_TFF1	ZMPSTE24
EMP21	5.90568e-19	0.538828167476983	0.481	0.494	1.62388e-15	epithelial_TFF1	EMP2
DHCR241	8.15112e-19	0.297222618481503	0.247	0.37	2.24131e-14	epithelial_TFF1	DHCR24
IRX31	9.80113e-19	0.563997122855866	0.187	0.289	2.69502e-14	epithelial_TFF1	IRX3
TRAP11	1.91329e-18	0.662188626199157	0.181	0.283	5.26099e-14	epithelial_TFF1	TRAP1
TMEM183A	1.95756e-18	0.451222365712532	0.224	0.341	5.38271e-14	epithelial_TFF1	TMEM183A
MRPS261	2.02318e-18	0.303161588270351	0.28	0.424	5.56314e-14	epithelial_TFF1	MRPS26
RALGPS21	3.1243e-18	0.620771278045138	0.171	0.267	8.59089e-14	epithelial_TFF1	RALGPS2
FBP11	3.87117e-18	0.323520048461553	0.234	0.352	1.06446e-13	epithelial_TFF1	FBP1
COPS7A1	3.99841e-18	0.680136979054404	0.166	0.26	1.09944e-13	epithelial_TFF1	COPS7A
FKBP5	4.05028e-18	0.395852557584142	0.173	0.262	1.11371e-13	epithelial_TFF1	FKBP5
CERS21	4.36071e-18	0.496561219563839	0.243	0.374	1.19906e-13	epithelial_TFF1	CERS2
LTBR1	5.7651e-18	0.656233556774479	0.182	0.284	1.58523e-13	epithelial_TFF1	LTBR
RBM471	7.50266e-18	0.540726330705854	0.199	0.309	2.06301e-13	epithelial_TFF1	RBM47
MZT2A	9.39998e-18	0.333361594693995	0.266	0.4	2.58471e-13	epithelial_TFF1	MZT2A
PABPC1	9.53719e-20	0.276507435779536	0.76	0.836	2.62244e-13	epithelial_TFF1	PABPC1
MYO61	1.31545e-17	0.271335257197774	0.27	0.4	3.61708e-13	epithelial_TFF1	MYO6
GLRX5	1.34316e-17	0.4624854733482	0.205	0.313	3.69328e-13	epithelial_TFF1	GLRX5
TSEN341	1.62076e-17	0.491777071760201	0.222	0.34	4.4566e-13	epithelial_TFF1	TSEN34
TPD52L2	2.18703e-17	0.651282579918778	0.167	0.259	6.01367e-13	epithelial_TFF1	TPD52L2
SNRPC	3.76022e-17	0.297726454008899	0.307	0.464	1.03395e-12	epithelial_TFF1	SNRPC
ADRM11	3.80603e-17	0.425293389138661	0.263	0.402	1.04654e-12	epithelial_TFF1	ADRM1
ZMIZ1	4.60818e-17	0.325330916253815	0.219	0.327	1.26711e-13	epithelial_TFF1	ZMIZ1
TRIM28	1.09395e-16	0.464227186418841	0.249	0.379	3.00803e-12	epithelial_TFF1	TRIM28
GOLGA41	1.20861e-16	0.331393720336908	0.301	0.454	3.32332e-12	epithelial_TFF1	GOLGA4
EDF11	1.26559e-16	0.330234341836747	0.672	0.753	3.48e-12	epithelial_TFF1	EDF1
PSMC41	1.27969e-16	0.475060841884956	0.25	0.383	3.51877e-12	epithelial_TFF1	PSMC4
TPD521	1.39862e-16	0.745683199373851	0.434	0.471	3.84579e-13	epithelial_TFF1	TPD52
FOXA11	1.40877e-16	0.837947019359608	0.373	0.379	3.8737e-12	epithelial_TFF1	FOXA1
TWF1	1.43259e-16	0.548687460739155	0.22	0.336	3.93919e-12	epithelial_TFF1	TWF1
UQCC21	1.45451e-16	0.380029820259405	0.271	0.408	3.99946e-13	epithelial_TFF1	UQCC2
BLVRB1	1.50844e-16	0.810310715072187	0.402	0.425	4.14777e-12	epithelial_TFF1	BLVRB
OLA1	1.97345e-16	0.466280416414832	0.256	0.39	5.42641e-12	epithelial_TFF1	OLA1
ZG16B1	2.29608e-17	0.29069481247324	0.232	0.345	6.31353e-12	epithelial_TFF1	ZG16B
TKT	6.28925e-16	0.252071208822156	0.32	0.476	1.72936e-11	epithelial_TFF1	TKT
CFAP2981	6.4506e-16	0.596826472966561	0.217	0.333	1.77372e-11	epithelial_TFF1	CFAP298
ASPH1	9.07521e-16	0.251615814268421	0.291	0.43	2.49541e-13	epithelial_TFF1	ASPH
SHTN1	2.03557e-15	0.511440949357299	0.171	0.261	5.59721e-11	epithelial_TFF1	SHTN1
VPS351	2.17003e-15	0.373776921758044	0.28	0.422	5.96694e-11	epithelial_TFF1	VPS35
MRPL521	3.18938e-15	0.257270507349945	0.323	0.482	8.76983e-11	epithelial_TFF1	MRPL52
COPB21	3.49992e-15	0.323526502461052	0.284	0.422	9.62372e-11	epithelial_TFF1	COPB2
RAN	4.72481e-15	0.348574637095938	0.627	0.709	1.29918e-10	epithelial_TFF1	RAN
DNAJA2	5.66468e-15	0.423647040935459	0.254	0.382	1.55762e-10	epithelial_TFF1	DNAJA2
NUDC	6.37555e-15	0.360823430389943	0.31	0.466	1.75308e-10	epithelial_TFF1	NUDC
USP14	8.06607e-15	0.607458112133288	0.217	0.332	2.21793e-10	epithelial_TFF1	USP14
SLC25A3	1.05088e-14	0.37242241141577	0.628	0.712	2.88962e-10	epithelial_TFF1	SLC25A3
NAA201	1.08225e-14	0.355729293817153	0.281	0.422	2.97585e-10	epithelial_TFF1	NAA20
RNPEP1	1.08876e-15	0.686229383209775	0.208	0.318	2.99378e-10	epithelial_TFF1	RNPEP
STRAP1	1.10262e-14	0.390065236826114	0.284	0.429	3.03187e-10	epithelial_TFF1	STRAP
ACTR2	1.98332e-14	0.254028599583464	0.324	0.478	5.45353e-10	epithelial_TFF1	ACTR2
PAFAH1B31	2.10436e-14	0.779075110288044	0.403	0.433	5.78635e-10	epithelial_TFF1	PAFAH1B3
PPP2R1A1	2.63654e-14	0.260327660021202	0.332	0.498	7.24969e-10	epithelial_TFF1	PPP2R1A
TMED31	3.69153e-14	0.301888116299831	0.3	0.446	1.01506e-09	epithelial_TFF1	TMED3
PEBP11	4.86826e-14	0.320790502056945	0.653	0.696	1.33863e-09	epithelial_TFF1	PEBP1
PGD	4.94829e-14	0.608832808261261	0.195	0.297	1.36063e-09	epithelial_TFF1	PGD
DDX561	6.33485e-14	0.730358229304647	0.178	0.273	1.74189e-09	epithelial_TFF1	DDX56
NUFIP2	9.19358e-15	0.619425629291331	0.211	0.318	2.52796e-09	epithelial_TFF1	NUFIP2
GCSH1	1.094e-14	0.54831609407283	0.221	0.335	3.00818e-10	epithelial_TFF1	GCSH
HSPA51	1.51045e-13	0.412165480646849	0.608	0.679	4.15329e-10	epithelial_TFF1	HSPA5
GOLGA21	1.60035e-13	0.697432154003833	0.198	0.301	4.40048e-09	epithelial_TFF1	GOLGA2
HNRNPM	1.6015e-13	0.342146030336478	0.321	0.48	4.40365e-09	epithelial_TFF1	HNRNPM
CARHSP1	3.02716e-13	0.497093317009143	0.207	0.31	8.32379e-09	epithelial_TFF1	CARHSP1
FLNB1	3.25246e-13	0.397175256365393	0.255	0.382	8.94328e-09	epithelial_TFF1	FLNB
PHPT11	4.02621e-13	0.727360225370475	0.462	0.512	1.10709e-09	epithelial_TFF1	PHPT1
CS	4.87603e-13	0.72835671821904	0.164	0.25	1.34076e-08	epithelial_TFF1	CS
HSBP11	4.92121e-13	0.595962316782487	0.483	0.552	1.35319e-08	epithelial_TFF1	HSBP1
ARF1	7.18231e-13	0.429899425212343	0.582	0.67	1.97492e-08	epithelial_TFF1	ARF1
SUDS31	7.43852e-13	0.541229253983169	0.222	0.334	2.04537e-08	epithelial_TFF1	SUDS3
TOB11	7.72325e-13	0.64445154403899	0.469	0.502	2.12366e-08	epithelial_TFF1	TOB1
ZNF4281	1.03871e-12	0.38156343064012	0.27	0.399	2.85615e-08	epithelial_TFF1	ZNF428
PSMA3	1.15941e-12	0.481830386469506	0.264	0.397	3.18803e-08	epithelial_TFF1	PSMA3
COPS51	1.86699e-12	107024174488784	0.362	0.383	5.13367e-08	epithelial_TFF1	COPS5
SNHG16	2.05086e-12	0.585091577976237	0.204	0.306	5.63925e-08	epithelial_TFF1	SNHG16
PDIA3	2.39982e-12	0.314766344650142	0.659	0.734	6.59879e-08	epithelial_TFF1	PDIA3
LSM12	2.58297e-12	0.595297886123043	0.172	0.259	7.10238e-10	epithelial_TFF1	LSM12
MRPL37	3.10624e-12	0.549629008394896	0.221	0.33	8.54124e-08	epithelial_TFF1	MRPL37
RAB5IF	4.0566e-12	0.318785679818325	0.301	0.448	1.11544e-08	epithelial_TFF1	RAB5IF
NET11	5.92661e-12	0.912219635520909	0.364	0.38	1.62964e-07	epithelial_TFF1	NET1
IPO7	7.10336e-12	0.5496973312903	0.212	0.316	1.95321e-07	epithelial_TFF1	IPO7
PTPRF1	8.22598e-12	0.281614731378584	0.266	0.385	2.2619e-07	epithelial_TFF1	PTPRF
WBP12	8.43951e-13	0.447812127496079	0.26	0.388	2.32061e-07	epithelial_TFF1	WBP1
SRSF1	9.90848e-12	0.605741939255142	0.227	0.34	2.72454e-09	epithelial_TFF1	SRSF1
ATXN7L3B	1.09378e-11	0.54526911339149	0.219	0.327	3.00755e-07	epithelial_TFF1	ATXN7L3B
ESR11	1.19188e-11	0.355012163236071	0.189	0.278	3.27732e-07	epithelial_TFF1	ESR1
GADD45GIP11	1.51936e-11	0.349186421798238	0.308	0.458	4.17779e-07	epithelial_TFF1	GADD45GIP1
GID81	1.69707e-11	0.64593106154218	0.212	0.318	4.66644e-07	epithelial_TFF1	GID8
SNRPA1	1.69821e-11	0.604917686043399	0.188	0.28	4.66956e-08	epithelial_TFF1	SNRPA1
STOM	1.7149e-11	0.399745019129449	0.229	0.335	4.71546e-07	epithelial_TFF1	STOM
LSR1	1.79676e-11	0.922461827172048	0.349	0.36	4.94056e-08	epithelial_TFF1	LSR
TRAPPC6A1	2.78738e-11	0.436681760216966	0.25	0.371	7.66446e-07	epithelial_TFF1	TRAPPC6A
CUL3	3.85118e-11	0.639458824346085	0.174	0.262	1.05896e-06	epithelial_TFF1	CUL3
TRAF41	5.29214e-11	0.624955041452636	0.202	0.301	1.45518e-06	epithelial_TFF1	TRAF4
STAU1	5.33315e-11	0.407038964143111	0.284	0.421	1.46646e-06	epithelial_TFF1	STAU1
TFAP2A1	5.47249e-11	0.463995430751006	0.233	0.343	1.50477e-06	epithelial_TFF1	TFAP2A
POLE3	8.03322e-12	0.63183626518734	0.178	0.265	2.2089e-06	epithelial_TFF1	POLE3
PAM161	9.69801e-11	0.59055224695282	0.212	0.316	2.66666e-06	epithelial_TFF1	PAM16
EIF4G2	9.97408e-11	0.475880408277859	0.559	0.65	2.74257e-06	epithelial_TFF1	EIF4G2
NDUFA12	1.04707e-10	0.297810371371255	0.316	0.471	2.87912e-06	epithelial_TFF1	NDUFA12
CNOT2	1.2998e-10	0.550181508586427	0.214	0.318	3.57407e-06	epithelial_TFF1	CNOT2
POLR2L1	1.47772e-10	0.31231214672487	0.662	0.72	4.06327e-06	epithelial_TFF1	POLR2L
HSPA4	3.86066e-10	0.590189071282274	0.238	0.354	1.06157e-05	epithelial_TFF1	HSPA4
TIMM17A1	4.09458e-10	0.56782566076054	0.234	0.348	1.12589e-05	epithelial_TFF1	TIMM17A
SLC66A31	7.6905e-10	0.554301112895428	0.212	0.314	2.11466e-05	epithelial_TFF1	SLC66A3
PLEKHF21	9.54226e-10	0.666688562142366	0.196	0.29	2.62384e-05	epithelial_TFF1	PLEKHF2
CHKB1	9.56937e-10	111475184770606	0.254	0.233	2.63129e-05	epithelial_TFF1	CHKB
HIST1H2AC1	1.43032e-09	0.901041462067732	0.353	0.367	3.93294e-06	epithelial_TFF1	HIST1H2AC
DAP	1.47863e-09	0.562041957183713	0.201	0.296	4.0658e-05	epithelial_TFF1	DAP
SYNGR21	1.50012e-09	0.448542493909883	0.539	0.603	4.12488e-05	epithelial_TFF1	SYNGR2
SPAG9	1.72758e-10	0.65328742792697	0.19	0.284	4.75033e-05	epithelial_TFF1	SPAG9
CAMK2N11	1.79706e-09	101260456045439	0.316	0.316	4.94138e-06	epithelial_TFF1	CAMK2N1
LMAN21	1.89698e-10	0.290785074688086	0.352	0.519	5.21612e-05	epithelial_TFF1	LMAN2
PTTG1IP	1.93795e-09	0.339867417979714	0.307	0.45	5.32878e-05	epithelial_TFF1	PTTG1IP
GALNT61	2.50827e-09	0.431057015777871	0.205	0.301	6.897e-05	epithelial_TFF1	GALNT6
CYP51A11	3.82058e-09	0.631881257615236	0.211	0.312	0.000105055	epithelial_TFF1	CYP51A1
UBQLN1	6.69862e-09	0.645997748735185	0.189	0.279	0.000184192	epithelial_TFF1	UBQLN1
EIF2S1	1.37548e-08	0.706848720064394	0.182	0.269	0.000378215	epithelial_TFF1	EIF2S1
EIF3M	1.71782e-08	0.323259590145268	0.325	0.474	0.000472348	epithelial_TFF1	EIF3M
TTC39A1	2.43152e-08	0.453406158158266	0.226	0.326	0.000668594	epithelial_TFF1	TTC39A
PGAM1	3.10752e-08	0.336396951077412	0.322	0.47	0.000854475	epithelial_TFF1	PGAM1
FARP11	3.17468e-08	0.55137115475572	0.228	0.333	0.000872942	epithelial_TFF1	FARP1
SQLE1	3.38357e-10	0.650163453572559	0.183	0.271	0.000930382	epithelial_TFF1	SQLE
TMEM1411	3.72002e-08	0.356270204685942	0.294	0.428	0.000102289	epithelial_TFF1	TMEM141
MLPH1	3.94584e-08	0.741169990563958	0.391	0.416	0.00108499	epithelial_TFF1	MLPH
AP2M1	6.0849e-08	0.291905516736417	0.344	0.504	0.00167316	epithelial_TFF1	AP2M1
DCXR1	6.83151e-08	0.45847345762225	0.522	0.581	0.00187846	epithelial_TFF1	DCXR
SEC61B1	7.75504e-08	0.391979114825951	0.588	0.677	0.0021324	epithelial_TFF1	SEC61B
PBX11	9.97323e-08	0.817488464549088	0.371	0.392	0.00274234	epithelial_TFF1	PBX1
NANS1	1.03377e-07	0.599469164891159	0.232	0.341	0.00284256	epithelial_TFF1	NANS
S100A161	1.26506e-07	0.519854888838429	0.455	0.48	0.00347855	epithelial_TFF1	S100A16
AP2A11	1.64491e-07	0.689452366441503	0.204	0.302	0.004523	epithelial_TFF1	AP2A1
GUK1	2.10361e-07	0.378161007911269	0.589	0.685	0.00578429	epithelial_TFF1	GUK1
SERPINB6	2.41047e-07	0.648898705469477	0.217	0.318	0.000662808	epithelial_TFF1	SERPINB6
RNF1811	2.78633e-07	0.268877941989445	0.354	0.515	0.00766156	epithelial_TFF1	RNF181
SEC31A1	2.88201e-07	0.553739724523915	0.26	0.382	0.00792468	epithelial_TFF1	SEC31A
ELF31	3.32399e-07	0.311507941318959	0.448	0.443	0.00913998	epithelial_TFF1	ELF3
MBD2	3.96898e-07	0.551780591378926	0.196	0.283	0.0109135	epithelial_TFF1	MBD2
PLPP21	4.37985e-07	0.33379487703966	0.253	0.361	0.0120433	epithelial_TFF1	PLPP2
MUC11	4.59695e-07	0.361896549742487	0.216	0.307	0.0126402	epithelial_TFF1	MUC1
VCL	4.6541e-07	119034350006112	0.287	0.286	0.00127974	epithelial_TFF1	VCL
RRBP11	6.54322e-07	0.431674928649553	0.281	0.412	0.0179919	epithelial_TFF1	RRBP1
PRRC2A	7.22713e-07	0.602159715076888	0.208	0.301	0.0198724	epithelial_TFF1	PRRC2A
AK2	8.2382e-07	0.528244061146462	0.271	0.399	0.0226526	epithelial_TFF1	AK2
RANBP1	8.57269e-07	0.340886684003597	0.314	0.452	0.0235723	epithelial_TFF1	RANBP1
PGLS1	1.27068e-06	0.333928293801914	0.328	0.478	0.0349398	epithelial_TFF1	PGLS
EPCAM1	1.32095e-07	0.460595493573826	0.462	0.483	0.036322	epithelial_TFF1	EPCAM
CHMP4B1	1.34747e-06	0.513981345779241	0.272	0.399	0.0370513	epithelial_TFF1	CHMP4B
OSTC1	1.64276e-06	0.303719015736662	0.341	0.496	0.00451709	epithelial_TFF1	OSTC
TMED91	2.5909e-06	0.3009110868993	0.362	0.522	0.0712419	epithelial_TFF1	TMED9
CKS1B	2.66817e-06	0.492579540838156	0.193	0.276	0.0733667	epithelial_TFF1	CKS1B
PSMB71	3.16804e-06	0.542239236898957	0.269	0.395	0.00871116	epithelial_TFF1	PSMB7
RHOD1	3.4928e-06	0.69004347568363	0.201	0.29	0.00960415	epithelial_TFF1	RHOD
GHITM1	3.59752e-06	0.36291535500888	0.338	0.49	0.0989211	epithelial_TFF1	GHITM
PDIA4	3.69187e-06	0.499209043783607	0.277	0.401	0.101515	epithelial_TFF1	PDIA4
ERBB31	4.01592e-06	0.53777479945298	0.237	0.346	0.110426	epithelial_TFF1	ERBB3
SRSF9	4.55013e-06	0.563736821955525	0.474	0.549	0.125115	epithelial_TFF1	SRSF9
SEC22B	7.07438e-06	0.675815285220532	0.18	0.261	0.194524	epithelial_TFF1	SEC22B
FDPS1	7.51618e-06	0.945180323271727	0.354	0.384	0.206672	epithelial_TFF1	FDPS
ANP32A	1.18709e-05	0.360397620012384	0.322	0.467	0.326415	epithelial_TFF1	ANP32A
LUC7L	1.58112e-05	130205038563148	0.296	0.304	0.434759	epithelial_TFF1	LUC7L
POLDIP21	2.1456e-05	0.750198899296611	0.215	0.312	0.589976	epithelial_TFF1	POLDIP2
ARL11	2.29619e-05	0.607140036019795	0.249	0.364	0.631382	epithelial_TFF1	ARL1
MED13L	2.31496e-05	0.747569515432163	0.185	0.269	0.636546	epithelial_TFF1	MED13L
APEX11	2.32013e-05	0.37151174706612	0.323	0.469	0.637967	epithelial_TFF1	APEX1
SRM	2.53137e-05	0.529936148355472	0.225	0.32	0.696052	epithelial_TFF1	SRM
GFPT1	2.75331e-05	0.76971290445866	0.172	0.251	0.757077	epithelial_TFF1	GFPT1
LDHA	3.92068e-05	0.288097365853988	0.66	0.747	1.07807	epithelial_TFF1	LDHA
NONO	5.31276e-05	0.34545950218073	0.331	0.477	1.46085	epithelial_TFF1	NONO
PTGR11	5.86733e-05	0.881964997471848	0.174	0.254	1.61334	epithelial_TFF1	PTGR1
EIF4G1	7.32132e-06	0.469834787158177	0.288	0.418	2.01314	epithelial_TFF1	EIF4G1
PSMD4	9.03449e-05	0.330257377916069	0.325	0.47	2.48421	epithelial_TFF1	PSMD4
UQCRQ1	9.37278e-05	0.286517400864135	0.646	0.708	2.57723	epithelial_TFF1	UQCRQ
HNRNPD	1.87185e-05	0.296304808044547	0.333	0.474	5.14703	epithelial_TFF1	HNRNPD
MPC21	0.000235292	0.307123636654232	0.322	0.461	0.646982	epithelial_TFF1	MPC2
APP1	0.000248502	0.250910157994714	0.558	0.581	6.83307	epithelial_TFF1	APP
BLVRA1	0.000290274	0.619066856973616	0.232	0.334	7.98167	epithelial_TFF1	BLVRA
HDGF	0.000308031	0.827549572041355	0.38	0.418	8.46994	epithelial_TFF1	HDGF
MTHFD2	0.00031203	0.485147335925034	0.239	0.34	8.5799	epithelial_TFF1	MTHFD2
ALYREF	0.000478057	111418923553622	0.262	0.258	13.1451	epithelial_TFF1	ALYREF
ETHE11	0.000517353	0.524673595505036	0.239	0.343	14.2256	epithelial_TFF1	ETHE1
USP22	0.000622006	0.627781411977279	0.236	0.341	17.1033	epithelial_TFF1	USP22
TSG101	0.000666336	0.596215132076241	0.225	0.322	18.3222	epithelial_TFF1	TSG101
CCNG21	0.000889351	0.614419860560453	0.183	0.26	24.4545	epithelial_TFF1	CCNG2
MAP4	0.000915583	0.536847250494734	0.25	0.359	25.1758	epithelial_TFF1	MAP4
SNHG7	0.000943735	0.451657621040912	0.226	0.319	25.9499	epithelial_TFF1	SNHG7
RAB1B	0.00291223	0.477472761957019	0.296	0.427	80.0775	epithelial_TFF1	RAB1B
DCTPP11	0.00335996	0.502130053145732	0.259	0.371	92.3888	epithelial_TFF1	DCTPP1
CHCHD11	0.0035042	0.937118795816406	0.377	0.415	96.355	epithelial_TFF1	CHCHD1
SCGB2A21	0.00494469	0.842210855244755	0.326	0.278	135.964	epithelial_TFF1	SCGB2A2
ARFGEF1	0.00602163	106333323054186	0.299	0.31	165.577	epithelial_TFF1	ARFGEF1
ELOB1	0.00665465	0.255660801086096	0.705	0.795	182.983	epithelial_TFF1	ELOB
HNRNPK	0.00738893	0.350328754340289	0.601	0.712	203.173	epithelial_TFF1	HNRNPK
HSPE11	0.0010125	0.314988274579789	0.584	0.659	278.407	epithelial_TFF1	HSPE1
CLPTM1L	0.0163391	122342633042026	0.252	0.251	449.276	epithelial_TFF1	CLPTM1L
BUD231	0.0168152	0.629747307487187	0.268	0.385	462.369	epithelial_TFF1	BUD23
NUTF2	0.0189993	0.490394729816624	0.29	0.417	52.2424	epithelial_TFF1	NUTF2
CCT7	0.0190481	0.398333686864319	0.324	0.465	523.765	epithelial_TFF1	CCT7
VPS29	0.0233566	0.363359426510787	0.327	0.467	642.237	epithelial_TFF1	VPS29
SDC11	0.0287914	103339653350004	0.307	0.317	791.677	epithelial_TFF1	SDC1
HMG20B1	0.0370291	0.608459460061416	0.255	0.366	1018.19	epithelial_TFF1	HMG20B
MRPS351	0.0378663	0.585452816147006	0.254	0.364	1041.21	epithelial_TFF1	MRPS35
ATP5F1A1	0.0055994	0.250229660166896	0.394	0.555	153.967	epithelial_TFF1	ATP5F1A
GTF2I1	0.064425	0.339704900639783	0.362	0.511	1771.49	epithelial_TFF1	GTF2I
CCT31	0.0653307	0.506528265390078	0.483	0.566	179.64	epithelial_TFF1	CCT3
PUF601	0.0694292	0.370033035423279	0.322	0.46	1909.09	epithelial_TFF1	PUF60
VEGFA1	0.129705	0.532455229422449	0.181	0.253	3566.5	epithelial_TFF1	VEGFA
POLR3K1	0.172928	110446276225648	0.307	0.321	4755.01	epithelial_TFF1	POLR3K
CTNND11	0.0400401	0.701210593765377	0.211	0.3	1100.98	epithelial_TFF1	CTNND1
TXNL4A	0.0418317	0.438008430206004	0.29	0.409	1150.24	epithelial_TFF1	TXNL4A
HEBP11	0.466966	0.567746635893094	0.265	0.371	12840.2	epithelial_TFF1	HEBP1
NOP10	0.573582	0.300620258392581	0.37	0.524	1577.18	epithelial_TFF1	NOP10
PDXDC1	1.8703	0.703520004462016	0.229	0.324	51427.7	epithelial_TFF1	PDXDC1
CCT8	2.56479	0.375181135190308	0.332	0.472	70523.9	epithelial_TFF1	CCT8
C3orf141	3.27509	0.676957896718026	0.219	0.307	90055.3	epithelial_TFF1	C3orf14
ARRDC11	4.96073	0.544091270917054	0.275	0.386	136405	epithelial_TFF1	ARRDC1
RAD21	5.80506	0.250369010824274	0.374	0.516	159622	epithelial_TFF1	RAD21
VAT11	5.88024	0.708512086673831	0.184	0.256	161689	epithelial_TFF1	VAT1
CITED41	6.20868	0.286658474872924	0.272	0.359	170720	epithelial_TFF1	CITED4
HMGN11	1.78098	0.267432794298199	0.624	0.717	489715	epithelial_TFF1	HMGN1
JMJD81	24.1683	122417307869544	0.256	0.259	664557	epithelial_TFF1	JMJD8
UBE2H1	2.47962	0.520655025545095	0.278	0.387	681820	epithelial_TFF1	UBE2H
UBE2I	29.4745	0.322759839087246	0.367	0.52	810461	epithelial_TFF1	UBE2I
ERGIC11	36.0357	0.726317930054523	0.224	0.315	990873	epithelial_TFF1	ERGIC1
MPG1	96.4235	0.868516297106139	0.373	0.415	2.65136e+06	epithelial_TFF1	MPG
VMP11	99.0711	0.716605654113348	0.403	0.462	2.72416e+06	epithelial_TFF1	VMP1
COPZ11	10.7476	0.478113263920778	0.305	0.43	2.95526e+06	epithelial_TFF1	COPZ1
MCRIP21	120.791	114777676050095	0.288	0.301	3.32139e+06	epithelial_TFF1	MCRIP2
COPG11	12.1009	0.817140160000999	0.202	0.282	3.3274e+06	epithelial_TFF1	COPG1
RTL8A1	144.635	0.664004243985952	0.242	0.338	3.97703e+06	epithelial_TFF1	RTL8A
ADIPOR1	157.384	0.569647803135187	0.276	0.388	4.3276e+06	epithelial_TFF1	ADIPOR1
POLD21	174.666	0.663660399704197	0.241	0.336	4.8028e+06	epithelial_TFF1	POLD2
SCUBE21	179.982	0.454993583794655	0.189	0.254	4.94897e+06	epithelial_TFF1	SCUBE2
NUMA11	188.905	0.673313607616902	0.248	0.347	5.19431e+06	epithelial_TFF1	NUMA1
GNB1	193.36	0.562695450400309	0.292	0.41	5.31681e+06	epithelial_TFF1	GNB1
TM9SF2	213.01	0.679564283394473	0.423	0.495	585713	epithelial_TFF1	TM9SF2
GDI1	23.746	0.718800564593688	0.232	0.325	6.52944e+06	epithelial_TFF1	GDI1
CACYBP	846.803	0.397513582451476	0.325	0.45	2.32845e+07	epithelial_TFF1	CACYBP
NDUFA71	869.959	0.29317061923598	0.37	0.508	2.39213e+07	epithelial_TFF1	NDUFA7
ILF21	911.81	0.367825662566481	0.34	0.476	2.50721e+07	epithelial_TFF1	ILF2
GSPT1	957.309	0.702810368845457	0.396	0.453	2.63231e+07	epithelial_TFF1	GSPT1
PIM31	1570.55	0.815995551231913	0.336	0.36	4.31853e+07	epithelial_TFF1	PIM3
SLC12A21	1670.68	0.970123906896393	0.257	0.263	4.59387e+06	epithelial_TFF1	SLC12A2
SRSF2	2072.63	0.558074721922499	0.476	0.566	5.69912e+07	epithelial_TFF1	SRSF2
RAB10	240.555	0.432601389675803	0.314	0.436	6.61454e+06	epithelial_TFF1	RAB10
EPHX11	3824.49	0.776139160825083	0.201	0.275	1.05162e+08	epithelial_TFF1	EPHX1
ABHD111	4186.55	0.649166487987768	0.243	0.336	1.15118e+07	epithelial_TFF1	ABHD11
CRACR2B1	4391.3	0.545207553654258	0.239	0.326	1.20747e+08	epithelial_TFF1	CRACR2B
SELENOP	4659.29	0.352551579309848	0.258	0.346	1.28116e+08	epithelial_TFF1	SELENOP
LRRC59	6898.32	116881469335875	0.284	0.311	1.89683e+08	epithelial_TFF1	LRRC59
SLC2A4RG	9284.64	0.680329601315558	0.207	0.28	2.553e+08	epithelial_TFF1	SLC2A4RG
TUBA1C	10429.4	0.677609150245128	0.361	0.402	2.86778e+08	epithelial_TFF1	TUBA1C
ATP2A2	13732.8	0.790365937453947	0.209	0.288	3.77612e+08	epithelial_TFF1	ATP2A2
S100A131	15185.3	0.272887763478461	0.526	0.546	4.1755e+08	epithelial_TFF1	S100A13
MRPS151	15320.9	0.390405357618104	0.317	0.436	4.21279e+08	epithelial_TFF1	MRPS15
MRFAP11	16107.4	0.459537696582666	0.326	0.454	4.42906e+07	epithelial_TFF1	MRFAP1
UBE2N	1648.29	0.550039178072594	0.299	0.417	4.53229e+08	epithelial_TFF1	UBE2N
UBE2V1	18125.9	0.441741067769782	0.339	0.475	4.98408e+08	epithelial_TFF1	UBE2V1
RAB131	18304.3	0.31971330662194	0.324	0.442	5.03315e+08	epithelial_TFF1	RAB13
PPP1CC	19991.7	0.573356308872149	0.274	0.378	5.49711e+08	epithelial_TFF1	PPP1CC
SUPT4H11	20374.8	0.578504002651033	0.283	0.394	5.60245e+08	epithelial_TFF1	SUPT4H1
C1orf1221	25668.9	0.533504416155045	0.268	0.368	7.05819e+08	epithelial_TFF1	C1orf122
KDELR21	267.371	0.637510047317749	0.419	0.494	7.35189e+08	epithelial_TFF1	KDELR2
FAM110A1	27110.4	0.788649656448688	0.193	0.263	7.45455e+08	epithelial_TFF1	FAM110A
ECH1	32169.4	0.356386902201417	0.36	0.5	8.84563e+08	epithelial_TFF1	ECH1
PSMB2	33249.3	0.559606872701646	0.441	0.521	9.14256e+08	epithelial_TFF1	PSMB2
MRPS341	39650.9	0.547498319108877	0.446	0.528	1.09028e+09	epithelial_TFF1	MRPS34
WDR341	57780.2	0.781854643956108	0.226	0.31	1.58878e+09	epithelial_TFF1	WDR34
UBE2S	85873.3	0.577919793421564	0.318	0.337	2.36126e+09	epithelial_TFF1	UBE2S
TBC1D91	87365.3	0.862322156264705	0.186	0.255	2.40228e+09	epithelial_TFF1	TBC1D9
GARS	163627	0.769253044225069	0.219	0.296	4.49925e+09	epithelial_TFF1	GARS
ECHS11	177523	0.754889185776688	0.396	0.466	4.88135e+09	epithelial_TFF1	ECHS1
SQSTM11	184912	0.374145985219037	0.534	0.618	5.08452e+07	epithelial_TFF1	SQSTM1
MRPS121	218766	0.675715689598356	0.248	0.34	6.01541e+09	epithelial_TFF1	MRPS12
RNF1871	359199	0.587054981580581	0.289	0.399	9.87689e+09	epithelial_TFF1	RNF187
YBX3	366210	0.398022657476691	0.271	0.359	0.000100696824782862	epithelial_TFF1	YBX3
TMED101	383521	0.453620521427608	0.499	0.602	0.000105456733619847	epithelial_TFF1	TMED10
TRABD	464762	0.709583165694904	0.227	0.302	0.000127795509651111	epithelial_TFF1	TRABD
NGRN1	477435	0.62617987059946	0.288	0.397	0.000131280245697908	epithelial_TFF1	NGRN
EIF2AK11	520941	0.594644807474451	0.291	0.4	0.000143243268025706	epithelial_TFF1	EIF2AK1
COMTD11	543925	0.771185612270297	0.225	0.301	0.000149563180421804	epithelial_TFF1	COMTD1
SPINT11	567988	0.481174150641151	0.302	0.411	0.000156179563863295	epithelial_TFF1	SPINT1
PARD6B1	616112	0.831798032566839	0.209	0.281	0.000169412404571613	epithelial_TFF1	PARD6B
ATF4	715229	0.598422214677591	0.287	0.391	0.000196666535492143	epithelial_TFF1	ATF4
PPA1	787301	0.29842207555412	0.367	0.503	0.000216484228899726	epithelial_TFF1	PPA1
CRNDE1	848068	0.702319800823406	0.244	0.332	0.000233193374341703	epithelial_TFF1	CRNDE
SPDEF1	944776	0.648864851600605	0.364	0.402	0.000259784978599442	epithelial_TFF1	SPDEF
RAB181	1.29842e+06	0.697701232946074	0.275	0.38	0.000357027337818867	epithelial_TFF1	RAB18
HSPA91	2.01133e+06	0.502943856610649	0.327	0.454	0.000553055483256742	epithelial_TFF1	HSPA9
LAPTM4B1	236044	0.655875500027148	0.316	0.335	0.000649050272294387	epithelial_TFF1	LAPTM4B
NDUFC11	2.49456e+06	0.448839341775124	0.483	0.569	0.000685928345689408	epithelial_TFF1	NDUFC1
BZW1	2.69293e+06	0.634280153816138	0.447	0.54	0.000740473604959602	epithelial_TFF1	BZW1
EIF2S2	3.81721e+06	0.373671690673275	0.375	0.519	0.00104961819368001	epithelial_TFF1	EIF2S2
CDK2AP1	4.39271e+06	0.438648378580149	0.248	0.323	0.00120786222131256	epithelial_TFF1	CDK2AP1
RAP1B	4.54814e+06	0.460504926184066	0.341	0.463	0.00125060106597717	epithelial_TFF1	RAP1B
SNRPF	454892	0.339495793145749	0.371	0.508	0.00125081701244623	epithelial_TFF1	SNRPF
TIMM131	5.32114e+06	0.485251555140976	0.322	0.444	0.00146315514900676	epithelial_TFF1	TIMM13
PTPN11	7.15389e+06	0.725819291677813	0.232	0.31	0.0019671051555202	epithelial_TFF1	PTPN11
BSG1	7.22153e+06	0.388468158058474	0.52	0.618	0.00198570321904987	epithelial_TFF1	BSG
TBCA1	1.06309e+07	0.303242408940985	0.397	0.539	0.00292316961672863	epithelial_TFF1	TBCA
APRT	2.14065e+07	0.398614492932418	0.522	0.63	0.00588613561444774	epithelial_TFF1	APRT
RAB6A	2.19879e+07	0.757750773850768	0.255	0.343	0.00604601205607274	epithelial_TFF1	RAB6A
LAPTM4A1	3.79215e+07	0.287350624306771	0.55	0.625	0.0104272702285518	epithelial_TFF1	LAPTM4A
LGALS3BP1	3.87247e+07	0.335527050278024	0.238	0.299	0.0106481248212281	epithelial_TFF1	LGALS3BP
MZT2B	3.98187e+07	0.374420630864247	0.493	0.579	0.0109489612931427	epithelial_TFF1	MZT2B
JUP1	4.70085e+07	0.50752382341774	0.297	0.397	0.0129259231404084	epithelial_TFF1	JUP
CAPRIN1	5.62108e+07	0.443189829765223	0.338	0.454	0.0154562754674248	epithelial_TFF1	CAPRIN1
IDI1	7.57572e+07	0.693984907134353	0.204	0.266	0.0208309492007287	epithelial_TFF1	IDI1
SEC61G1	1.02722e+08	0.351768574131489	0.523	0.636	0.0282454172925937	epithelial_TFF1	SEC61G
CLIC4	1.05319e+08	0.836408124220495	0.192	0.25	0.0289596601871468	epithelial_TFF1	CLIC4
MSI21	1.26803e+08	0.911147176032408	0.209	0.277	0.0348669126785548	epithelial_TFF1	MSI2
NECTIN21	1.35723e+08	0.662731942912313	0.371	0.432	0.0373197754600174	epithelial_TFF1	NECTIN2
ELP21	1.57085e+08	120334119341101	0.255	0.278	0.0431936766706393	epithelial_TFF1	ELP2
NUCB21	1.66283e+08	0.351978674273344	0.344	0.449	0.0457228659918514	epithelial_TFF1	NUCB2
HNRNPA3	1.80502e+08	0.400190079543442	0.515	0.633	0.0496325103430574	epithelial_TFF1	HNRNPA3
VAPA1	2.02766e+08	0.264818984440584	0.434	0.588	0.0557546513201516	epithelial_TFF1	VAPA
PSENEN1	2.24747e+08	0.422256688164385	0.36	0.485	0.0617987360515673	epithelial_TFF1	PSENEN
CCT6A	2.69526e+08	0.300272434229508	0.405	0.545	0.0741115540957163	epithelial_TFF1	CCT6A
H2AFV	3.21827e+08	0.414200791626989	0.476	0.57	0.0884928869663973	epithelial_TFF1	H2AFV
STK24	3.38632e+08	0.710902471848585	0.208	0.269	0.0931136103015239	epithelial_TFF1	STK24
PAICS	3.70894e+06	0.984257247491381	0.199	0.261	0.101984711521519	epithelial_TFF1	PAICS
ZNF5931	3.76344e+08	0.710183022779981	0.266	0.356	0.103483283387652	epithelial_TFF1	ZNF593
RABL6	4.70326e+08	0.834264785818953	0.208	0.271	0.129325652157647	epithelial_TFF1	RABL6
PPCS1	4.73311e+08	0.423771431735333	0.342	0.459	0.13014639765794	epithelial_TFF1	PPCS
ATOX11	5.8336e+08	0.455011527160226	0.456	0.533	0.160406533593787	epithelial_TFF1	ATOX1
PPP4C1	6.30775e+08	0.305666167640934	0.394	0.534	0.173444150721583	epithelial_TFF1	PPP4C
KIAA13241	6.61599e+08	0.525860049954126	0.287	0.378	0.181919993669809	epithelial_TFF1	KIAA1324
TMED21	7.17222e+08	0.448092810512633	0.467	0.568	0.197214526104234	epithelial_TFF1	TMED2
PA2G4	8.07487e+08	0.303330036717888	0.414	0.559	0.222034767409869	epithelial_TFF1	PA2G4
KIF5B	8.69552e+08	0.541735515182707	0.336	0.46	0.239100821776836	epithelial_TFF1	KIF5B
SF3B61	8.82895e+08	0.289526795828332	0.418	0.571	0.242769623739442	epithelial_TFF1	SF3B6
MAZ	9.17756e+08	0.832553930757958	0.334	0.386	0.252355273650716	epithelial_TFF1	MAZ
TSTA31	9.67062e+08	0.643771179878572	0.288	0.384	0.265913027377006	epithelial_TFF1	TSTA3
NR2F61	9.98563e+08	0.956589531645644	0.194	0.253	0.274574840998855	epithelial_TFF1	NR2F6
DDX42	1.79218e+09	109726123713995	0.261	0.29	0.492795170432493	epithelial_TFF1	DDX42
ARF41	1.85459e+08	0.626096372397137	0.425	0.517	0.50995623306374	epithelial_TFF1	ARF4
MEAF61	2.1228e+08	0.360435345630563	0.377	0.499	0.583706787691374	epithelial_TFF1	MEAF6
RAB11FIP11	2.38283e+09	0.505442721875017	0.302	0.396	0.655208071339548	epithelial_TFF1	RAB11FIP1
MLF21	2.91243e+09	0.340288649504912	0.388	0.52	0.800830396512368	epithelial_TFF1	MLF2
POLR2I1	3.12277e+08	0.42222811942476	0.356	0.48	0.858667499959568	epithelial_TFF1	POLR2I
MRPL121	3.83649e+09	0.774987090380798	0.251	0.333	1	epithelial_TFF1	MRPL12
SDC41	4.60406e+09	103248376404626	0.274	0.31	1	epithelial_TFF1	SDC4
HNRNPL	4.80775e+09	0.459136427007506	0.354	0.474	1	epithelial_TFF1	HNRNPL
SCAND11	5.26627e+08	0.299677645997999	0.406	0.542	1	epithelial_TFF1	SCAND1
CD81	6.7357e+09	0.265293072799726	0.508	0.573	1	epithelial_TFF1	CD81
MDH21	6.87452e+09	0.274688324054671	0.441	0.586	1	epithelial_TFF1	MDH2
MRPL411	7.64263e+09	0.409260760014416	0.376	0.508	1	epithelial_TFF1	MRPL41
SOD11	8.28382e+09	0.286553683193007	0.56	0.664	1	epithelial_TFF1	SOD1
HACD31	0.000104511462178803	0.526192122532106	0.311	0.412	1	epithelial_TFF1	HACD3
SKIL	0.000109154492093062	0.993357890812975	0.234	0.252	1	epithelial_TFF1	SKIL
TIMM231	0.000111526427822131	0.757741485502936	0.246	0.321	1	epithelial_TFF1	TIMM23
EIF4H	0.000121618058782325	0.677961405783699	0.325	0.438	1	epithelial_TFF1	EIF4H
AKR1A11	0.000128650421638018	0.55630549885473	0.415	0.502	1	epithelial_TFF1	AKR1A1
PSMD12	0.000148996391014321	0.85477823659276	0.25	0.33	1	epithelial_TFF1	PSMD12
SEMA3C1	0.00015743475148681	0.83582174753592	0.215	0.279	1	epithelial_TFF1	SEMA3C
CSNK1A11	0.000207617971517919	0.36230128355436	0.402	0.54	1	epithelial_TFF1	CSNK1A1
NPDC11	0.000222740604800829	0.56910476703833	0.287	0.373	1	epithelial_TFF1	NPDC1
MRPL361	0.000262092332247537	0.982977725131974	0.292	0.335	1	epithelial_TFF1	MRPL36
CAPNS1	0.000269779343532628	0.717842734551899	0.371	0.446	1	epithelial_TFF1	CAPNS1
PRLR1	0.000284467117140017	0.58997702509839	0.291	0.378	1	epithelial_TFF1	PRLR
EIF61	0.000293825004952437	0.508586057637351	0.34	0.458	1	epithelial_TFF1	EIF6
HIST1H1D	0.000308468539916675	0.482668234669522	0.312	0.337	1	epithelial_TFF1	HIST1H1D
PDCD61	0.000382559125816645	0.360949826092446	0.385	0.517	1	epithelial_TFF1	PDCD6
ZNF6521	0.00042028293489746	106649239631658	0.257	0.286	1	epithelial_TFF1	ZNF652
C4orf481	0.000429492242664209	0.512730027891944	0.395	0.46	1	epithelial_TFF1	C4orf48
SNRNP25	0.000448418768446228	105653572293844	0.27	0.302	1	epithelial_TFF1	SNRNP25
MAGED11	0.000491080545870889	0.841134474053624	0.232	0.301	1	epithelial_TFF1	MAGED1
BAG11	0.00059561987828811	0.578221513881132	0.334	0.445	1	epithelial_TFF1	BAG1
EBNA1BP21	0.000612337619934691	0.63143183333844	0.285	0.374	1	epithelial_TFF1	EBNA1BP2
NENF1	0.000627251274750232	0.355164541123182	0.371	0.487	1	epithelial_TFF1	NENF
BNIP31	0.00063356910204627	0.466941602133803	0.298	0.377	1	epithelial_TFF1	BNIP3
RPN21	0.000656421505250737	0.450729124750526	0.467	0.566	1	epithelial_TFF1	RPN2
PPM1G	0.000773454184832154	0.495362132667182	0.358	0.478	1	epithelial_TFF1	PPM1G
SH3GLB21	0.000778737415573983	0.868663394123062	0.2	0.254	1	epithelial_TFF1	SH3GLB2
CYB5R3	0.000848035176469883	0.723407182804545	0.287	0.371	1	epithelial_TFF1	CYB5R3
LAMTOR21	0.000983552717227351	0.384443681407453	0.379	0.506	1	epithelial_TFF1	LAMTOR2
ECI11	0.00113439745117815	0.919495929209918	0.272	0.308	1	epithelial_TFF1	ECI1
SEPHS21	0.00132691426959112	0.58464505496093	0.29	0.374	1	epithelial_TFF1	SEPHS2
SLIRP1	0.00144664079133728	0.405615897046531	0.38	0.504	1	epithelial_TFF1	SLIRP
SRRM2	0.0015344251110608	0.274649493081355	0.463	0.612	1	epithelial_TFF1	SRRM2
PPP1R14B	0.00165103057530689	0.456685180915547	0.351	0.396	1	epithelial_TFF1	PPP1R14B
BPTF	0.00180475834577941	0.582694472514939	0.325	0.431	1	epithelial_TFF1	BPTF
PHB1	0.00188432791896216	0.560727732021582	0.335	0.446	1	epithelial_TFF1	PHB
CSRP11	0.00198205318712408	0.535879446460096	0.308	0.399	1	epithelial_TFF1	CSRP1
MRPS231	0.00220674940516806	107011028228772	0.272	0.315	1	epithelial_TFF1	MRPS23
SLC1A51	0.00237932377499937	104691613872626	0.234	0.26	1	epithelial_TFF1	SLC1A5
ENAH1	0.00242561529380142	0.722858442419728	0.314	0.359	1	epithelial_TFF1	ENAH
GLO11	0.00261314639428505	0.607352548070961	0.323	0.426	1	epithelial_TFF1	GLO1
SLC25A11	0.00268670747621222	0.727046433868281	0.239	0.303	1	epithelial_TFF1	SLC25A1
ELOC	0.00346607091843613	0.558425853015953	0.403	0.496	1	epithelial_TFF1	ELOC
KAT6B1	0.00435155203460422	0.702674229005753	0.345	0.403	1	epithelial_TFF1	KAT6B
MBOAT71	0.00467002802061608	0.934834698892441	0.218	0.278	1	epithelial_TFF1	MBOAT7
HEBP21	0.00469825356600006	0.372766512783081	0.35	0.444	1	epithelial_TFF1	HEBP2
JTB1	0.00510035535581587	0.288363413966425	0.441	0.582	1	epithelial_TFF1	JTB
SNF8	0.00546331740478925	0.844570342150384	0.237	0.301	1	epithelial_TFF1	SNF8
SFPQ	0.00554685513973772	0.322441264977233	0.502	0.6	1	epithelial_TFF1	SFPQ
RALY	0.00568443453723421	0.435722780766017	0.381	0.504	1	epithelial_TFF1	RALY
ENSA1	0.00577293720358623	0.459118259119178	0.372	0.494	1	epithelial_TFF1	ENSA
ARF6	0.00625169443338969	0.554041194097813	0.338	0.439	1	epithelial_TFF1	ARF6
GNB2	0.00735540324901373	0.402827261591377	0.486	0.605	1	epithelial_TFF1	GNB2
LAMTOR11	0.00745667723533569	0.600290460328418	0.399	0.494	1	epithelial_TFF1	LAMTOR1
CENPX1	0.0088591511811521	0.691566743461401	0.343	0.411	1	epithelial_TFF1	CENPX
TALDO1	0.00935471429377414	0.37419251365452	0.41	0.544	1	epithelial_TFF1	TALDO1
CPNE31	0.00939105755429747	0.707191306327541	0.362	0.441	1	epithelial_TFF1	CPNE3
CRELD21	0.00944172483600131	0.90372583749032	0.218	0.271	1	epithelial_TFF1	CRELD2
SCGB1B2P	0	20604851577892	0.666	0.104	0	epithelial_SCGB1B2P	SCGB1B2P
SCGB2A22	0	0.67281864111069	0.748	0.227	0	epithelial_SCGB1B2P	SCGB2A2
FN1	0	169795132154275	0.718	0.224	0	epithelial_SCGB1B2P	FN1
IGFBP51	0	0.89179598738523	0.92	0.45	0	epithelial_SCGB1B2P	IGFBP5
HIST1H1E1	0	207330099878106	0.786	0.356	0	epithelial_SCGB1B2P	HIST1H1E
DCD	0	185509874161842	0.467	0.046	0	epithelial_SCGB1B2P	DCD
COL1A1	0	0.712460408388691	0.503	0.088	0	epithelial_SCGB1B2P	COL1A1
CXCL14	0	151592126995479	0.497	0.09	0	epithelial_SCGB1B2P	CXCL14
APOD	0	0.72851197136776	0.543	0.158	0	epithelial_SCGB1B2P	APOD
CRABP1	0	17038587398897	0.571	0.186	0	epithelial_SCGB1B2P	CRABP1
METRN2	0	0.875546298824937	0.759	0.399	0	epithelial_SCGB1B2P	METRN
CLDN41	0	0.789749720408908	0.888	0.543	0	epithelial_SCGB1B2P	CLDN4
PI15	0	275174125084537	0.383	0.053	0	epithelial_SCGB1B2P	PI15
COL1A2	0	0.576276781733976	0.38	0.056	0	epithelial_SCGB1B2P	COL1A2
DSP1	0	138018284897786	0.82	0.525	0	epithelial_SCGB1B2P	DSP
CRABP22	0	0.750062684439818	0.808	0.514	0	epithelial_SCGB1B2P	CRABP2
COL3A1	0	0.613793175321924	0.347	0.056	0	epithelial_SCGB1B2P	COL3A1
PTP4A2	0	162718731853603	0.832	0.559	0	epithelial_SCGB1B2P	PTP4A2
SPARC	0	0.303694682892528	0.373	0.111	0	epithelial_SCGB1B2P	SPARC
CITED42	0	132451589321358	0.579	0.317	0	epithelial_SCGB1B2P	CITED4
CLU1	0	0.449278703116576	0.696	0.439	0	epithelial_SCGB1B2P	CLU
LAPTM4B2	0	149842013951435	0.553	0.304	0	epithelial_SCGB1B2P	LAPTM4B
GSR	0	23524637419619	0.41	0.161	0	epithelial_SCGB1B2P	GSR
CYP4Z1	0	196965888983065	0.336	0.088	0	epithelial_SCGB1B2P	CYP4Z1
TACSTD22	0	0.526153877950526	0.771	0.526	0	epithelial_SCGB1B2P	TACSTD2
CD241	0	113148190769454	0.874	0.633	0	epithelial_SCGB1B2P	CD24
ADAMTS1	0	200248900258888	0.303	0.066	0	epithelial_SCGB1B2P	ADAMTS1
PPT1	0	1562693612922	0.673	0.437	0	epithelial_SCGB1B2P	PPT1
TRPS11	0	129051859369397	0.717	0.485	0	epithelial_SCGB1B2P	TRPS1
IER3	0	0.982893888152548	0.638	0.407	0	epithelial_SCGB1B2P	IER3
PDCD4	0	13114426655103	0.664	0.443	0	epithelial_SCGB1B2P	PDCD4
FADS21	0	144369527784617	0.44	0.225	0	epithelial_SCGB1B2P	FADS2
STMN11	0	101148454144846	0.631	0.419	0	epithelial_SCGB1B2P	STMN1
H1F01	0	123650073404343	0.638	0.432	0	epithelial_SCGB1B2P	H1F0
ZMIZ11	0	164742869045413	0.493	0.288	0	epithelial_SCGB1B2P	ZMIZ1
EHF1	0	167241530170995	0.453	0.248	0	epithelial_SCGB1B2P	EHF
SULF1	0	218205136312781	0.292	0.089	0	epithelial_SCGB1B2P	SULF1
HIST1H1B	0	19385402915436	0.295	0.093	0	epithelial_SCGB1B2P	HIST1H1B
PPP1R1A	0	219170446349549	0.259	0.076	0	epithelial_SCGB1B2P	PPP1R1A
NEAT1	0	0.478018789998013	0.865	0.691	0	epithelial_SCGB1B2P	NEAT1
MAL21	0	131666349886031	0.54	0.367	0	epithelial_SCGB1B2P	MAL2
MT1G	0	15768439223807	0.259	0.089	0	epithelial_SCGB1B2P	MT1G
TUBB1	0	0.683118681142233	0.821	0.658	0	epithelial_SCGB1B2P	TUBB
KHDRBS1	0	11217650160505	0.683	0.523	0	epithelial_SCGB1B2P	KHDRBS1
TM9SF21	0	119417561419273	0.617	0.468	0	epithelial_SCGB1B2P	TM9SF2
GDI2	0	115557730775431	0.684	0.538	0	epithelial_SCGB1B2P	GDI2
AHNAK	0	0.785904334736849	0.801	0.662	0	epithelial_SCGB1B2P	AHNAK
PRDX12	0	0.487698059397119	0.94	0.804	0	epithelial_SCGB1B2P	PRDX1
EIF3H1	0	0.761669306111771	0.805	0.674	0	epithelial_SCGB1B2P	EIF3H
EIF3I1	0	102011743829286	0.644	0.517	0	epithelial_SCGB1B2P	EIF3I
SFPQ1	0	0.88525369610464	0.697	0.572	0	epithelial_SCGB1B2P	SFPQ
MT-ATP81	0	0.510818040613334	0.944	0.82	0	epithelial_SCGB1B2P	MT-ATP8
YBX11	0	0.96378150633715	0.888	0.766	0	epithelial_SCGB1B2P	YBX1
JUN	0	0.343031122829293	0.943	0.825	0	epithelial_SCGB1B2P	JUN
YWHAZ1	0	0.680750120243216	0.898	0.791	0	epithelial_SCGB1B2P	YWHAZ
TAGLN21	0	0.553314152154972	0.891	0.788	0	epithelial_SCGB1B2P	TAGLN2
NDUFS5	0	0.778248047751518	0.838	0.737	0	epithelial_SCGB1B2P	NDUFS5
PABPC11	0	0.711010793077198	0.911	0.814	0	epithelial_SCGB1B2P	PABPC1
MT-ND5	0	0.600423207061178	0.986	0.896	0	epithelial_SCGB1B2P	MT-ND5
HSP90AB12	0	0.613569078855142	0.989	0.909	0	epithelial_SCGB1B2P	HSP90AB1
MTRNR2L121	0	146260842651582	0.999	0.924	0	epithelial_SCGB1B2P	MTRNR2L12
MT-ND4L	0	0.51352153905872	0.994	0.933	0	epithelial_SCGB1B2P	MT-ND4L
MIF2	0	0.394441879387196	0.968	0.92	0	epithelial_SCGB1B2P	MIF
MT-CYB1	0	0.406555519820237	0.998	0.957	0	epithelial_SCGB1B2P	MT-CYB
MT-ATP6	0	0.557250544296586	1	0.965	0	epithelial_SCGB1B2P	MT-ATP6
MT-CO31	0	0.480214697809078	1	0.968	0	epithelial_SCGB1B2P	MT-CO3
MT-CO21	0	0.345375876134191	1	0.974	0	epithelial_SCGB1B2P	MT-CO2
RPS2	0	0.310861107963241	0.991	0.967	0	epithelial_SCGB1B2P	RPS2
RPLP01	0	0.571779288202193	0.997	0.978	0	epithelial_SCGB1B2P	RPLP0
MT-CO1	0	122241358205737	1	0.982	0	epithelial_SCGB1B2P	MT-CO1
RPS241	0	0.466870667824374	0.995	0.988	0	epithelial_SCGB1B2P	RPS24
RPS18	0	0.297924335278634	0.999	0.994	0	epithelial_SCGB1B2P	RPS18
RPS8	0	0.411114099838697	0.996	0.992	0	epithelial_SCGB1B2P	RPS8
FTH1	0	0.363902613387359	0.993	0.991	0	epithelial_SCGB1B2P	FTH1
PRXL2A1	5.88524e-290	145493781215706	0.482	0.316	1.61826e-286	epithelial_SCGB1B2P	PRXL2A
ATF31	2.19717e-288	0.362360780040561	0.751	0.487	6.04157e-284	epithelial_SCGB1B2P	ATF3
H1FX1	6.76428e-284	0.721107600354383	0.702	0.536	1.85997e-279	epithelial_SCGB1B2P	H1FX
EPCAM2	7.26501e-283	0.924282380297476	0.637	0.461	1.99766e-278	epithelial_SCGB1B2P	EPCAM
PSMB21	9.34438e-283	107631031651466	0.615	0.496	2.56943e-278	epithelial_SCGB1B2P	PSMB2
CLDN32	6.39463e-280	0.393072275221128	0.859	0.576	1.75833e-274	epithelial_SCGB1B2P	CLDN3
KRT82	5.72529e-277	0.368340112111356	0.985	0.712	1.57428e-271	epithelial_SCGB1B2P	KRT8
ELOVL51	1.2368e-274	109634927467693	0.571	0.419	3.40083e-270	epithelial_SCGB1B2P	ELOVL5
GSTP1	7.75146e-272	0.576830078620869	0.68	0.469	2.13142e-267	epithelial_SCGB1B2P	GSTP1
ATP5F1C	1.12578e-265	0.901201502844255	0.669	0.566	3.09556e-261	epithelial_SCGB1B2P	ATP5F1C
CALR	2.91356e-262	0.585588445592388	0.826	0.718	8.01141e-258	epithelial_SCGB1B2P	CALR
RAD211	7.00166e-263	103164949825763	0.604	0.482	1.92525e-257	epithelial_SCGB1B2P	RAD21
IGFBP21	6.76201e-254	0.917966822497557	0.554	0.378	1.85935e-249	epithelial_SCGB1B2P	IGFBP2
EGR11	9.96064e-252	0.474680308705951	0.719	0.495	2.73888e-247	epithelial_SCGB1B2P	EGR1
EEF1G	1.83472e-245	0.473897402047416	0.868	0.831	5.04494e-241	epithelial_SCGB1B2P	EEF1G
CAPRIN11	3.0994e-244	115063685679671	0.547	0.423	8.52243e-240	epithelial_SCGB1B2P	CAPRIN1
LDHA1	1.19486e-240	0.471764745931334	0.816	0.724	3.2855e-236	epithelial_SCGB1B2P	LDHA
PDIA31	3.40072e-235	0.58839392172773	0.813	0.712	9.35095e-231	epithelial_SCGB1B2P	PDIA3
S100A111	2.10757e-230	0.270379261794446	0.975	0.914	5.79517e-226	epithelial_SCGB1B2P	S100A11
CAP1	4.18325e-229	0.815800785298936	0.676	0.576	1.15027e-223	epithelial_SCGB1B2P	CAP1
PLTP	3.9544e-222	130450721452993	0.27	0.122	1.08734e-217	epithelial_SCGB1B2P	PLTP
SYAP11	3.03115e-220	0.973672206936417	0.587	0.484	8.33476e-217	epithelial_SCGB1B2P	SYAP1
SNCG	4.996e-216	174968063017633	0.262	0.123	1.37375e-211	epithelial_SCGB1B2P	SNCG
CCDC6	7.48913e-215	136386024970134	0.448	0.314	2.05929e-210	epithelial_SCGB1B2P	CCDC6
CDK2AP11	2.16967e-214	121598629845004	0.445	0.295	5.96594e-210	epithelial_SCGB1B2P	CDK2AP1
PEG10	1.74484e-211	124481745271758	0.272	0.128	4.79778e-207	epithelial_SCGB1B2P	PEG10
HIST1H1D1	1.21101e-210	0.993671155548091	0.477	0.315	3.32992e-206	epithelial_SCGB1B2P	HIST1H1D
ENAH2	1.55945e-207	114896147029799	0.475	0.337	4.28801e-203	epithelial_SCGB1B2P	ENAH
HNRNPU1	1.70319e-206	0.60653793223869	0.763	0.686	4.68326e-202	epithelial_SCGB1B2P	HNRNPU
HNRNPA2B1	3.57908e-206	0.410021606577022	0.919	0.868	9.84139e-202	epithelial_SCGB1B2P	HNRNPA2B1
TMEM2581	6.63826e-206	0.628853958194521	0.749	0.689	1.82532e-201	epithelial_SCGB1B2P	TMEM258
ATP6AP21	1.50499e-205	0.966126266483414	0.566	0.467	4.13827e-202	epithelial_SCGB1B2P	ATP6AP2
PTPRF2	1.06943e-203	119611972367636	0.479	0.353	2.94062e-199	epithelial_SCGB1B2P	PTPRF
UQCRH	5.22742e-199	0.637125398902716	0.724	0.643	1.43738e-194	epithelial_SCGB1B2P	UQCRH
CALD1	6.55276e-199	0.431994387576012	0.255	0.113	1.80181e-194	epithelial_SCGB1B2P	CALD1
NDUFB91	3.06669e-199	0.669581431452743	0.724	0.628	8.43247e-194	epithelial_SCGB1B2P	NDUFB9
MACF1	3.74872e-190	106104308231135	0.498	0.372	1.03079e-185	epithelial_SCGB1B2P	MACF1
MYL9	1.1615e-189	0.658873714629864	0.286	0.146	3.19378e-187	epithelial_SCGB1B2P	MYL9
HDGF1	2.0428e-190	108997043193322	0.51	0.4	5.61709e-185	epithelial_SCGB1B2P	HDGF
EZR	4.13417e-185	0.589001451356012	0.712	0.613	1.13677e-180	epithelial_SCGB1B2P	EZR
ACTN41	2.53005e-182	0.796326934777246	0.591	0.486	6.95687e-179	epithelial_SCGB1B2P	ACTN4
NET12	1.16356e-178	106736755264759	0.485	0.364	3.19943e-174	epithelial_SCGB1B2P	NET1
GOLM11	3.76639e-176	132220006514601	0.423	0.304	1.03564e-171	epithelial_SCGB1B2P	GOLM1
TUBA1B1	7.66163e-169	0.325054023100857	0.813	0.701	2.10672e-164	epithelial_SCGB1B2P	TUBA1B
HNRNPF1	6.08791e-163	0.634169125551323	0.687	0.622	1.67399e-158	epithelial_SCGB1B2P	HNRNPF
FOXA12	7.06227e-160	0.958789477521326	0.484	0.365	1.94191e-156	epithelial_SCGB1B2P	FOXA1
ASPH2	6.0612e-159	106285212161678	0.494	0.399	1.66665e-154	epithelial_SCGB1B2P	ASPH
GATA32	4.74488e-157	0.47010843211627	0.762	0.598	1.3047e-152	epithelial_SCGB1B2P	GATA3
ATP6V0B1	2.07193e-156	0.52618676824476	0.732	0.634	5.69719e-152	epithelial_SCGB1B2P	ATP6V0B
RPL4	4.83654e-146	0.36179633526633	0.893	0.847	1.3299e-142	epithelial_SCGB1B2P	RPL4
PRKDC	2.03963e-141	1007032359471	0.489	0.403	5.60838e-137	epithelial_SCGB1B2P	PRKDC
PPIF	6.96602e-140	115673370429552	0.397	0.285	1.91545e-135	epithelial_SCGB1B2P	PPIF
CSDE1	2.27371e-139	0.805475678629951	0.589	0.539	6.25202e-135	epithelial_SCGB1B2P	CSDE1
SELENOP1	1.98324e-132	100678333383204	0.424	0.322	5.45331e-128	epithelial_SCGB1B2P	SELENOP
JMJD1C	2.23753e-132	109746244200225	0.45	0.354	6.15253e-128	epithelial_SCGB1B2P	JMJD1C
CTTN1	3.67108e-128	0.81534458400045	0.462	0.35	1.00944e-123	epithelial_SCGB1B2P	CTTN
SERBP1	3.60022e-127	0.655126278634756	0.652	0.609	9.89952e-124	epithelial_SCGB1B2P	SERBP1
PRLR2	3.68918e-126	104597620588353	0.446	0.356	1.01441e-121	epithelial_SCGB1B2P	PRLR
HSP90B1	1.05522e-126	0.352731202774991	0.828	0.745	2.90153e-121	epithelial_SCGB1B2P	HSP90B1
TPD522	2.20883e-125	0.778659086500942	0.537	0.457	6.07362e-121	epithelial_SCGB1B2P	TPD52
NUTM2B-AS1	5.47418e-124	147959360410914	0.312	0.207	1.50523e-119	epithelial_SCGB1B2P	NUTM2B-AS1
TPM11	1.6678e-123	0.362099054681993	0.634	0.519	4.58594e-119	epithelial_SCGB1B2P	TPM1
FOXJ3	4.4197e-122	158376887928381	0.28	0.174	1.21529e-117	epithelial_SCGB1B2P	FOXJ3
PDIA6	6.78652e-121	0.694322316939738	0.597	0.54	1.86609e-116	epithelial_SCGB1B2P	PDIA6
EVA1B1	1.28993e-117	119152721414285	0.33	0.221	3.54693e-113	epithelial_SCGB1B2P	EVA1B
HIST1H1C1	1.56395e-116	0.625594496398914	0.554	0.434	4.30041e-112	epithelial_SCGB1B2P	HIST1H1C
CCT32	3.03984e-116	0.660332869512368	0.602	0.548	8.35864e-112	epithelial_SCGB1B2P	CCT3
PPP1R14B1	1.13728e-115	0.758890514826696	0.485	0.378	3.12717e-111	epithelial_SCGB1B2P	PPP1R14B
YWHAQ	1.20567e-115	0.634469401868504	0.627	0.582	3.31522e-111	epithelial_SCGB1B2P	YWHAQ
BTF3L4	2.47344e-113	106731842844939	0.455	0.384	6.80122e-109	epithelial_SCGB1B2P	BTF3L4
CCT6A1	9.50189e-112	0.732543970854606	0.572	0.519	2.61273e-107	epithelial_SCGB1B2P	CCT6A
CD591	1.18501e-113	0.62766490212584	0.553	0.466	3.25842e-107	epithelial_SCGB1B2P	CD59
PGRMC11	1.36981e-111	0.926137715382262	0.488	0.419	3.76658e-107	epithelial_SCGB1B2P	PGRMC1
ALDOA2	1.90726e-110	0.35226017485139	0.773	0.646	5.2444e-106	epithelial_SCGB1B2P	ALDOA
TRIB11	3.21038e-109	113867121338213	0.346	0.244	8.82758e-105	epithelial_SCGB1B2P	TRIB1
PIK3R31	2.00962e-106	119675389744275	0.376	0.288	5.52584e-102	epithelial_SCGB1B2P	PIK3R3
NFIA1	9.19997e-105	11258505254188	0.403	0.32	2.52972e-100	epithelial_SCGB1B2P	NFIA
GNAS1	3.78271e-104	0.29899708041776	0.874	0.786	1.04013e-99	epithelial_SCGB1B2P	GNAS
NCOA7	4.27198e-104	120966939507014	0.256	0.153	1.17467e-99	epithelial_SCGB1B2P	NCOA7
VCL1	1.32028e-103	0.998184991732378	0.376	0.275	3.63038e-99	epithelial_SCGB1B2P	VCL
LMO41	3.27374e-102	113065024770454	0.304	0.202	9.00179e-98	epithelial_SCGB1B2P	LMO4
SRRM21	1.1646e-99	0.590291522553411	0.619	0.586	3.20229e-95	epithelial_SCGB1B2P	SRRM2
GSPT11	2.82531e-99	0.835166541214104	0.496	0.438	7.76874e-95	epithelial_SCGB1B2P	GSPT1
VDAC21	1.54309e-98	0.574769713632244	0.623	0.561	4.24304e-94	epithelial_SCGB1B2P	VDAC2
ELF32	1.97152e-97	0.363422271307491	0.558	0.429	5.4211e-93	epithelial_SCGB1B2P	ELF3
DLG51	5.5272e-97	138580458838047	0.305	0.214	1.51981e-92	epithelial_SCGB1B2P	DLG5
SOX91	5.03181e-95	126017931480155	0.292	0.197	1.3836e-90	epithelial_SCGB1B2P	SOX9
CACUL11	3.50839e-90	138128476167739	0.348	0.274	9.64701e-86	epithelial_SCGB1B2P	CACUL1
KAT6B2	1.85366e-87	0.835438839322302	0.462	0.386	5.097e-83	epithelial_SCGB1B2P	KAT6B
SELENOM1	5.42058e-85	0.52216090853723	0.59	0.489	1.4905e-80	epithelial_SCGB1B2P	SELENOM
EEF21	5.82084e-83	0.259094757922822	0.93	0.864	1.60056e-78	epithelial_SCGB1B2P	EEF2
RASD11	2.17293e-81	0.470369337979875	0.271	0.169	5.9749e-76	epithelial_SCGB1B2P	RASD1
REEP31	3.64773e-80	111559849447042	0.383	0.318	1.00302e-75	epithelial_SCGB1B2P	REEP3
PFKFB3	5.36502e-80	109171141299531	0.268	0.177	1.47522e-75	epithelial_SCGB1B2P	PFKFB3
SLC40A11	9.29206e-76	0.296892066747921	0.453	0.324	2.55504e-71	epithelial_SCGB1B2P	SLC40A1
GGCT1	6.77629e-74	0.714340868889083	0.494	0.447	1.86328e-69	epithelial_SCGB1B2P	GGCT
CANX1	1.3252e-73	0.465508390368238	0.645	0.619	3.64391e-69	epithelial_SCGB1B2P	CANX
LAGE31	1.02919e-72	0.701492774181242	0.491	0.437	2.82996e-69	epithelial_SCGB1B2P	LAGE3
GSTM11	2.17621e-69	0.534281664620683	0.391	0.289	5.98394e-65	epithelial_SCGB1B2P	GSTM1
NCL1	3.29297e-69	0.35365058070241	0.749	0.735	9.05467e-65	epithelial_SCGB1B2P	NCL
CBX3	1.11858e-68	0.55775531856077	0.58	0.563	3.07577e-64	epithelial_SCGB1B2P	CBX3
CD164	8.93157e-68	0.643687067767113	0.555	0.537	2.45591e-63	epithelial_SCGB1B2P	CD164
TMED22	1.07046e-67	0.569379501801915	0.573	0.551	2.94345e-62	epithelial_SCGB1B2P	TMED2
TCEA1	4.32444e-66	0.528506311375498	0.604	0.59	1.18909e-61	epithelial_SCGB1B2P	TCEA1
AL138963.4	6.24041e-66	130973008498056	0.314	0.232	1.71593e-61	epithelial_SCGB1B2P	AL138963.4
EIF4G21	6.97024e-66	0.444079060983148	0.647	0.635	1.91661e-61	epithelial_SCGB1B2P	EIF4G2
TMEM2541	6.55933e-63	130258341501356	0.314	0.252	1.80362e-58	epithelial_SCGB1B2P	TMEM254
OAT1	7.37266e-63	0.868098082965912	0.433	0.39	2.02726e-58	epithelial_SCGB1B2P	OAT
CCDC74A1	3.87074e-62	0.938534280850656	0.279	0.2	1.06434e-57	epithelial_SCGB1B2P	CCDC74A
PEF11	1.32265e-60	102269585865265	0.383	0.332	3.63689e-56	epithelial_SCGB1B2P	PEF1
NRDC	2.56102e-60	0.911703133324648	0.423	0.386	7.04204e-56	epithelial_SCGB1B2P	NRDC
MCL1	1.02094e-59	0.45367260849465	0.579	0.551	2.80728e-55	epithelial_SCGB1B2P	MCL1
TRAPPC3	6.21457e-59	100547971313359	0.406	0.37	1.70882e-54	epithelial_SCGB1B2P	TRAPPC3
TPM31	7.69491e-59	0.29030349228268	0.795	0.766	2.11587e-54	epithelial_SCGB1B2P	TPM3
SET1	3.23766e-58	0.432746230234471	0.649	0.626	8.90258e-54	epithelial_SCGB1B2P	SET
SNHG1	3.32375e-58	115085689733671	0.299	0.231	9.13932e-54	epithelial_SCGB1B2P	SNHG1
CTBP21	7.82546e-58	112506743569699	0.337	0.281	2.15177e-53	epithelial_SCGB1B2P	CTBP2
PGK1	3.98181e-57	0.360861524460551	0.642	0.629	1.09488e-52	epithelial_SCGB1B2P	PGK1
SLC25A5	6.04053e-57	0.336578054078068	0.709	0.676	1.66097e-53	epithelial_SCGB1B2P	SLC25A5
COPB22	1.18767e-55	0.872786348771254	0.428	0.398	3.26574e-51	epithelial_SCGB1B2P	COPB2
CDH11	4.3995e-55	0.818187945373311	0.424	0.373	1.20973e-50	epithelial_SCGB1B2P	CDH1
HMGB3	4.84775e-53	12620455254884	0.254	0.187	1.33299e-48	epithelial_SCGB1B2P	HMGB3
ARF11	1.4859e-51	0.374134354721743	0.673	0.656	4.08578e-47	epithelial_SCGB1B2P	ARF1
NONO1	7.40283e-50	0.771390686097864	0.465	0.454	2.03556e-45	epithelial_SCGB1B2P	NONO
LMTK31	9.25463e-50	11697517090413	0.274	0.21	2.54475e-45	epithelial_SCGB1B2P	LMTK3
HEBP22	2.39429e-49	0.62614896558961	0.472	0.425	6.58357e-45	epithelial_SCGB1B2P	HEBP2
MYH9	5.27385e-48	0.447591581650246	0.552	0.525	1.45015e-43	epithelial_SCGB1B2P	MYH9
PABPC4	1.24512e-48	107585696435078	0.352	0.309	3.42369e-43	epithelial_SCGB1B2P	PABPC4
RTN31	1.73806e-45	0.835091848027272	0.428	0.411	4.77915e-41	epithelial_SCGB1B2P	RTN3
MRPL371	5.75586e-46	113852003341567	0.346	0.31	1.58269e-40	epithelial_SCGB1B2P	MRPL37
EIF3A	1.45399e-43	0.634594893330549	0.495	0.489	3.99803e-39	epithelial_SCGB1B2P	EIF3A
MRPS152	3.101e-42	0.74169072241183	0.439	0.416	8.52681e-39	epithelial_SCGB1B2P	MRPS15
MEAF62	2.00596e-40	0.583847740935472	0.492	0.48	5.51578e-36	epithelial_SCGB1B2P	MEAF6
CD811	6.72488e-39	0.29328903017854	0.622	0.557	1.84914e-34	epithelial_SCGB1B2P	CD81
CD461	1.07484e-38	0.541909129579329	0.515	0.509	2.95547e-34	epithelial_SCGB1B2P	CD46
S100A162	5.90337e-38	0.388239708388401	0.531	0.47	1.62325e-33	epithelial_SCGB1B2P	S100A16
TMPO	1.07423e-37	0.958761149976935	0.326	0.272	2.95382e-33	epithelial_SCGB1B2P	TMPO
PLAAT31	6.43836e-37	0.569104597051727	0.428	0.374	1.77036e-32	epithelial_SCGB1B2P	PLAAT3
CDV3	1.55827e-36	0.610447128145032	0.451	0.425	4.28476e-32	epithelial_SCGB1B2P	CDV3
TPD52L11	1.63624e-36	11055360394679	0.269	0.218	4.49916e-32	epithelial_SCGB1B2P	TPD52L1
NUDT4	2.98197e-36	0.786529688373723	0.37	0.331	8.19951e-32	epithelial_SCGB1B2P	NUDT4
TPM4	2.23113e-35	0.341487558033821	0.591	0.587	6.13494e-31	epithelial_SCGB1B2P	TPM4
DHCR242	3.37823e-35	0.785113462492655	0.381	0.348	9.28913e-32	epithelial_SCGB1B2P	DHCR24
PRRC2A1	7.80216e-34	0.965983049433676	0.323	0.283	2.14536e-29	epithelial_SCGB1B2P	PRRC2A
DDB11	1.19332e-33	100299081320551	0.345	0.315	3.28127e-29	epithelial_SCGB1B2P	DDB1
NFIB	1.2107e-33	103139049600177	0.263	0.21	3.32907e-29	epithelial_SCGB1B2P	NFIB
RNF11	2.4177e-33	102954866276856	0.324	0.288	6.64795e-29	epithelial_SCGB1B2P	RNF11
SDC12	3.40028e-33	0.751227861934314	0.357	0.31	9.34975e-29	epithelial_SCGB1B2P	SDC1
GPRC5A1	8.83059e-33	0.524649687247321	0.402	0.352	2.42815e-28	epithelial_SCGB1B2P	GPRC5A
RBM17	2.31121e-32	0.771501447372053	0.417	0.407	6.35513e-28	epithelial_SCGB1B2P	RBM17
ALG32	4.48189e-33	0.256316535416183	0.142	0.254	1.23239e-27	epithelial_SCGB1B2P	ALG3
MORF4L21	2.9317e-31	0.614228997012618	0.459	0.456	8.06129e-27	epithelial_SCGB1B2P	MORF4L2
TMEM179B1	3.47532e-30	0.635247919090397	0.451	0.436	9.55608e-26	epithelial_SCGB1B2P	TMEM179B
ADK	5.93848e-31	0.870215527429665	0.362	0.327	1.6329e-26	epithelial_SCGB1B2P	ADK
BSCL21	1.427e-29	0.831832499658428	0.38	0.36	3.92383e-25	epithelial_SCGB1B2P	BSCL2
NRBF2	2.00927e-29	115467220245805	0.257	0.212	5.52489e-25	epithelial_SCGB1B2P	NRBF2
EIF4G11	4.66172e-29	0.768683089815461	0.407	0.398	1.28183e-24	epithelial_SCGB1B2P	EIF4G1
LYPLA11	5.21992e-28	0.703152731971516	0.424	0.417	1.43532e-23	epithelial_SCGB1B2P	LYPLA1
TSPAN14	1.06275e-27	105468489722696	0.271	0.226	2.92224e-23	epithelial_SCGB1B2P	TSPAN14
SNRPE1	7.08673e-27	0.470542460050788	0.517	0.516	1.94864e-22	epithelial_SCGB1B2P	SNRPE
MT-ND6	7.61875e-26	0.622461346008194	0.515	0.5	2.09493e-21	epithelial_SCGB1B2P	MT-ND6
HNRNPK1	2.69891e-25	0.312421490728696	0.679	0.698	7.42118e-21	epithelial_SCGB1B2P	HNRNPK
H2AFV1	5.85828e-25	0.377784942718919	0.556	0.556	1.61085e-20	epithelial_SCGB1B2P	H2AFV
EIF4H1	1.33528e-24	0.742031718683391	0.418	0.422	3.67162e-20	epithelial_SCGB1B2P	EIF4H
NOC2L2	3.69003e-24	0.284914531225648	0.151	0.255	1.01465e-19	epithelial_SCGB1B2P	NOC2L
PTK22	1.10201e-22	11667870545587	0.287	0.26	3.03018e-18	epithelial_SCGB1B2P	PTK2
MGST31	1.38846e-22	0.321044357465134	0.599	0.569	3.81786e-19	epithelial_SCGB1B2P	MGST3
TCP1	1.59233e-23	0.757035844717022	0.396	0.394	4.37843e-18	epithelial_SCGB1B2P	TCP1
DYNLT11	1.6272e-22	0.401308604847234	0.544	0.546	4.47433e-18	epithelial_SCGB1B2P	DYNLT1
ADAM151	2.49758e-23	0.964025754125972	0.327	0.309	6.8676e-18	epithelial_SCGB1B2P	ADAM15
IPO71	6.33033e-22	0.986453746647914	0.321	0.299	1.74065e-17	epithelial_SCGB1B2P	IPO7
ESR12	1.11954e-23	0.886561923576689	0.297	0.261	3.07839e-17	epithelial_SCGB1B2P	ESR1
EBNA1BP22	1.16205e-21	0.794660025200024	0.369	0.36	3.19529e-17	epithelial_SCGB1B2P	EBNA1BP2
U2AF21	1.71799e-21	0.254858403348542	0.177	0.289	4.72396e-17	epithelial_SCGB1B2P	U2AF2
NASP	6.56866e-22	0.741667408707914	0.372	0.354	1.80619e-16	epithelial_SCGB1B2P	NASP
MAP7D1	3.13739e-20	100623539125412	0.281	0.25	8.62689e-17	epithelial_SCGB1B2P	MAP7D1
NOLC1	5.01347e-20	0.988415285599035	0.31	0.287	1.37855e-15	epithelial_SCGB1B2P	NOLC1
VPS722	5.33261e-20	0.348560153717468	0.161	0.266	1.46631e-15	epithelial_SCGB1B2P	VPS72
HNRNPUL2	1.85717e-19	0.883162369584374	0.323	0.3	5.10667e-16	epithelial_SCGB1B2P	HNRNPUL2
RRP7A1	4.18219e-19	0.285370758308114	0.167	0.263	1.14998e-14	epithelial_SCGB1B2P	RRP7A
UNC1192	9.7737e-19	0.278708382567352	0.154	0.25	2.68747e-14	epithelial_SCGB1B2P	UNC119
KDM2A	1.6536e-18	0.87523664729502	0.325	0.298	4.5469e-14	epithelial_SCGB1B2P	KDM2A
FKBP42	1.82786e-18	0.367796467383336	0.534	0.517	5.02607e-14	epithelial_SCGB1B2P	FKBP4
BCAP29	1.86974e-18	0.273503161835672	0.155	0.252	5.14122e-14	epithelial_SCGB1B2P	BCAP29
DYNC1LI21	2.24202e-18	0.287842509873626	0.17	0.274	6.16487e-14	epithelial_SCGB1B2P	DYNC1LI2
ZMYM4	1.92237e-17	112691679976405	0.254	0.223	5.28593e-13	epithelial_SCGB1B2P	ZMYM4
PDIA41	2.54664e-17	0.742512625367462	0.384	0.383	7.00251e-13	epithelial_SCGB1B2P	PDIA4
ACBD61	2.91866e-17	0.316739563085382	0.166	0.268	8.02543e-14	epithelial_SCGB1B2P	ACBD6
IER5L1	3.62582e-17	0.647088422011616	0.327	0.29	9.96991e-13	epithelial_SCGB1B2P	IER5L
VAV3	4.6993e-17	0.850022413473206	0.281	0.247	1.29217e-12	epithelial_SCGB1B2P	VAV3
NELFE	5.87011e-17	0.285632111356271	0.163	0.262	1.61411e-12	epithelial_SCGB1B2P	NELFE
RAN1	7.18482e-18	0.25281713557021	0.695	0.698	1.97561e-12	epithelial_SCGB1B2P	RAN
ZNF664	9.08587e-17	0.980411811105551	0.304	0.284	2.49834e-12	epithelial_SCGB1B2P	ZNF664
TMEM2381	1.84714e-16	0.391904125486172	0.357	0.303	5.07907e-12	epithelial_SCGB1B2P	TMEM238
GTF2I2	4.07149e-16	0.497191513672665	0.476	0.491	1.11954e-11	epithelial_SCGB1B2P	GTF2I
RHOT21	6.01776e-16	0.257596114796967	0.178	0.274	1.6547e-11	epithelial_SCGB1B2P	RHOT2
SND11	6.07269e-16	0.870864425228862	0.339	0.329	1.66981e-11	epithelial_SCGB1B2P	SND1
B4GALT1	6.34528e-16	0.857251256263437	0.32	0.301	1.74476e-11	epithelial_SCGB1B2P	B4GALT1
SLC39A13	1.32885e-15	0.290811455253829	0.194	0.307	3.65394e-11	epithelial_SCGB1B2P	SLC39A1
RO60	9.2903e-15	0.261585365471619	0.19	0.297	2.55455e-10	epithelial_SCGB1B2P	RO60
IMMT	1.19615e-14	0.2559946596934	0.183	0.286	3.28906e-10	epithelial_SCGB1B2P	IMMT
DDX562	2.44154e-14	0.328519996533707	0.171	0.27	6.71349e-10	epithelial_SCGB1B2P	DDX56
MCUR11	3.15453e-14	0.272969255280234	0.158	0.25	8.67402e-10	epithelial_SCGB1B2P	MCUR1
ATP6V1H1	3.32983e-14	0.308940610551987	0.16	0.255	9.15604e-10	epithelial_SCGB1B2P	ATP6V1H
UBE2H2	3.45623e-14	0.728349220386126	0.373	0.371	9.50358e-10	epithelial_SCGB1B2P	UBE2H
ZMPSTE242	4.25624e-14	0.996842110513939	0.29	0.271	1.17034e-09	epithelial_SCGB1B2P	ZMPSTE24
SEC61A11	5.87307e-14	0.29932083476475	0.172	0.27	1.61492e-09	epithelial_SCGB1B2P	SEC61A1
PHF141	1.46789e-13	0.299782714296587	0.19	0.297	4.03625e-09	epithelial_SCGB1B2P	PHF14
POP72	1.96008e-13	0.337867576435117	0.177	0.28	5.38963e-09	epithelial_SCGB1B2P	POP7
SMS1	2.0595e-13	0.44967483809777	0.475	0.479	5.66301e-09	epithelial_SCGB1B2P	SMS
RAB101	2.52842e-13	0.654645365160217	0.406	0.419	6.95239e-09	epithelial_SCGB1B2P	RAB10
GID82	3.53355e-13	0.286694145816825	0.203	0.315	9.71621e-09	epithelial_SCGB1B2P	GID8
TMEM248	3.61809e-13	0.275730371659702	0.162	0.254	9.94866e-09	epithelial_SCGB1B2P	TMEM248
QARS1	5.48349e-15	0.383671293478165	0.164	0.26	1.50779e-08	epithelial_SCGB1B2P	QARS
TIPRL	6.1624e-13	0.304313587784431	0.169	0.265	1.69448e-08	epithelial_SCGB1B2P	TIPRL
TFAP2A2	7.2404e-13	0.837115551015075	0.334	0.326	1.99089e-08	epithelial_SCGB1B2P	TFAP2A
SUMF21	2.0988e-12	0.261726236200006	0.194	0.299	5.77108e-08	epithelial_SCGB1B2P	SUMF2
ETF11	2.41721e-12	0.309121802748392	0.167	0.26	6.6466e-08	epithelial_SCGB1B2P	ETF1
ANXA11	2.69354e-12	0.548769519662763	0.441	0.454	7.40643e-08	epithelial_SCGB1B2P	ANXA11
PAICS1	3.06067e-13	0.337308765415422	0.169	0.262	8.41591e-08	epithelial_SCGB1B2P	PAICS
MZT2B1	3.72274e-12	0.326935847960002	0.562	0.567	1.02364e-07	epithelial_SCGB1B2P	MZT2B
YIPF4	3.76503e-13	0.295308101953864	0.174	0.27	1.03527e-07	epithelial_SCGB1B2P	YIPF4
CLPTM12	3.85913e-12	0.31555296612449	0.188	0.292	1.06114e-07	epithelial_SCGB1B2P	CLPTM1
KIAA13242	5.25299e-12	0.664849406706344	0.371	0.364	1.44441e-07	epithelial_SCGB1B2P	KIAA1324
ZNF644	6.06091e-12	0.284510131682976	0.164	0.254	1.66657e-07	epithelial_SCGB1B2P	ZNF644
PPP1R351	7.04666e-12	0.319098315517476	0.18	0.28	1.93762e-07	epithelial_SCGB1B2P	PPP1R35
NUDT211	1.13821e-12	0.283938703914751	0.171	0.263	3.12973e-07	epithelial_SCGB1B2P	NUDT21
YWHAG	2.34122e-11	0.928320337256119	0.309	0.296	6.43767e-07	epithelial_SCGB1B2P	YWHAG
SLC50A12	4.40482e-11	0.269906070207841	0.207	0.318	1.21119e-06	epithelial_SCGB1B2P	SLC50A1
VCP	6.06377e-11	0.494482652305426	0.473	0.505	1.66736e-06	epithelial_SCGB1B2P	VCP
KDELR22	7.93143e-11	0.469783959412777	0.468	0.485	2.18091e-06	epithelial_SCGB1B2P	KDELR2
EIF3B	8.25779e-11	0.854487668350095	0.325	0.317	2.27064e-06	epithelial_SCGB1B2P	EIF3B
EIF2S31	1.79145e-10	0.588852317227826	0.422	0.448	4.92596e-06	epithelial_SCGB1B2P	EIF2S3
FAM210B1	1.88075e-10	0.302453517811638	0.191	0.294	5.17151e-06	epithelial_SCGB1B2P	FAM210B
ARL8B1	2.62156e-10	0.266031333389466	0.201	0.303	7.20851e-06	epithelial_SCGB1B2P	ARL8B
UGDH1	3.24009e-11	0.60545864973381	0.334	0.313	8.90928e-06	epithelial_SCGB1B2P	UGDH
EFCAB14	4.3486e-10	0.96252848103148	0.293	0.279	1.19574e-05	epithelial_SCGB1B2P	EFCAB14
MPV17	5.06829e-10	0.306817252228614	0.19	0.292	1.39363e-05	epithelial_SCGB1B2P	MPV17
BAMBI1	5.37601e-10	0.341983638804913	0.337	0.299	1.47824e-05	epithelial_SCGB1B2P	BAMBI
PRDX41	1.5406e-09	0.580031916442214	0.39	0.395	4.23618e-05	epithelial_SCGB1B2P	PRDX4
HMGA1	2.03238e-10	0.778294770158237	0.326	0.319	5.58842e-05	epithelial_SCGB1B2P	HMGA1
TMEM123	2.28318e-09	0.519526378340032	0.4	0.401	6.27806e-05	epithelial_SCGB1B2P	TMEM123
NDUFV1	2.39092e-09	0.660426649685102	0.402	0.422	6.57432e-05	epithelial_SCGB1B2P	NDUFV1
MKNK21	3.37426e-09	0.278005681017306	0.206	0.309	9.27821e-05	epithelial_SCGB1B2P	MKNK2
NSFL1C2	8.93891e-09	0.352543784578429	0.199	0.302	0.000245793	epithelial_SCGB1B2P	NSFL1C
ACTR101	1.12243e-08	0.381533312968746	0.169	0.257	0.000308634	epithelial_SCGB1B2P	ACTR10
PPP1CB	1.56322e-09	0.75692851305382	0.347	0.347	0.000429838	epithelial_SCGB1B2P	PPP1CB
ZNF800	2.10275e-08	0.282070292749147	0.169	0.254	0.000578192	epithelial_SCGB1B2P	ZNF800
GOLGA22	2.3323e-09	0.296470853020559	0.198	0.297	0.000641313	epithelial_SCGB1B2P	GOLGA2
PPFIA1	2.50982e-08	0.83879740788217	0.285	0.267	0.000690126	epithelial_SCGB1B2P	PPFIA1
ARID5B	2.9046e-08	0.661324659780042	0.281	0.253	0.000798677	epithelial_SCGB1B2P	ARID5B
CPSF61	5.80298e-10	0.328036201503273	0.172	0.26	0.00159565	epithelial_SCGB1B2P	CPSF6
HNRNPL1	6.18702e-08	0.52332005248729	0.435	0.459	0.00170124	epithelial_SCGB1B2P	HNRNPL
YBX31	6.68061e-08	0.574578209148058	0.355	0.345	0.00183697	epithelial_SCGB1B2P	YBX3
STK241	6.71277e-08	0.918695049909215	0.277	0.258	0.00184581	epithelial_SCGB1B2P	STK24
SMARCA42	9.98624e-08	0.363260652710016	0.206	0.31	0.00274592	epithelial_SCGB1B2P	SMARCA4
EIF2S11	1.50995e-07	0.377323165274884	0.177	0.266	0.00415191	epithelial_SCGB1B2P	EIF2S1
CBX1	1.86435e-07	0.308175730111542	0.172	0.259	0.00512639	epithelial_SCGB1B2P	CBX1
EXOSC42	2.279e-07	0.351513806620473	0.201	0.304	0.000626657	epithelial_SCGB1B2P	EXOSC4
POLDIP22	2.79524e-07	0.389251551459819	0.207	0.309	0.00768606	epithelial_SCGB1B2P	POLDIP2
LRBA2	3.46541e-07	0.260026905692348	0.192	0.283	0.00952883	epithelial_SCGB1B2P	LRBA
TFG2	3.66965e-07	0.284709082698637	0.218	0.326	0.0100904	epithelial_SCGB1B2P	TFG
PCMT11	4.27849e-07	0.695812672487653	0.38	0.398	0.0117646	epithelial_SCGB1B2P	PCMT1
SRSF91	4.29902e-07	0.366578882504124	0.516	0.54	0.011821	epithelial_SCGB1B2P	SRSF9
COMTD12	4.45065e-07	0.290235120904872	0.205	0.301	0.0122379	epithelial_SCGB1B2P	COMTD1
UQCC31	5.6451e-07	0.873297440533974	0.308	0.304	0.00155223	epithelial_SCGB1B2P	UQCC3
ANXA42	5.99817e-07	0.281522554699934	0.21	0.314	0.0164932	epithelial_SCGB1B2P	ANXA4
RNF114	7.58197e-08	0.261171045228097	0.21	0.313	0.0208482	epithelial_SCGB1B2P	RNF114
NELFCD2	1.29419e-06	0.404095615369362	0.189	0.284	0.0355863	epithelial_SCGB1B2P	NELFCD
GLRX51	1.42918e-06	0.278071280757548	0.208	0.308	0.0392982	epithelial_SCGB1B2P	GLRX5
MRPL31	1.52452e-07	0.693928338585567	0.372	0.391	0.0419197	epithelial_SCGB1B2P	MRPL3
BCCIP1	1.88107e-06	0.826590127823046	0.328	0.331	0.0517239	epithelial_SCGB1B2P	BCCIP
HADH	2.36403e-06	0.454624266360583	0.166	0.25	0.0650037	epithelial_SCGB1B2P	HADH
GRINA1	2.89306e-06	0.34598954259292	0.517	0.531	0.0795505	epithelial_SCGB1B2P	GRINA
PSMD121	3.13713e-06	0.277672179019311	0.225	0.33	0.0862616	epithelial_SCGB1B2P	PSMD12
CMPK11	3.97825e-06	0.62504603383676	0.385	0.403	0.10939	epithelial_SCGB1B2P	CMPK1
RNPEP2	4.95844e-07	0.361454181547713	0.21	0.314	0.136342	epithelial_SCGB1B2P	RNPEP
DCAF81	6.50905e-06	0.388951264328812	0.171	0.256	0.178979	epithelial_SCGB1B2P	DCAF8
SSR2	6.60899e-06	0.258914008650359	0.626	0.658	0.181728	epithelial_SCGB1B2P	SSR2
RABL61	6.85586e-06	0.320723129660266	0.185	0.271	0.188516	epithelial_SCGB1B2P	RABL6
TMEM70	3.80785e-05	0.433364398259932	0.167	0.25	1.04704	epithelial_SCGB1B2P	TMEM70
GLRX31	6.72667e-06	0.418442757860831	0.188	0.278	1.84963	epithelial_SCGB1B2P	GLRX3
EIF2A	9.51259e-05	0.33457167294239	0.202	0.296	2.61568	epithelial_SCGB1B2P	EIF2A
HSF12	0.000115738	0.312778856750281	0.215	0.317	3.18243	epithelial_SCGB1B2P	HSF1
CRYBG1	0.000122414	0.614049537670165	0.252	0.224	3.36603	epithelial_SCGB1B2P	CRYBG1
ARF51	0.000139038	0.297255496921377	0.566	0.593	0.382312	epithelial_SCGB1B2P	ARF5
DNAJC11	0.000173852	0.416374136980164	0.439	0.446	4.78042	epithelial_SCGB1B2P	DNAJC1
ARL31	0.000409633	0.292361625518794	0.203	0.297	1.12637	epithelial_SCGB1B2P	ARL3
SQOR	0.000582793	0.312539569759033	0.178	0.26	16.0251	epithelial_SCGB1B2P	SQOR
ETNK1	0.000679776	0.342831418685315	0.184	0.268	18.6918	epithelial_SCGB1B2P	ETNK1
MTA11	8.54804e-05	0.361164657257662	0.192	0.281	23.5045	epithelial_SCGB1B2P	MTA1
PPP2R2A	0.00117749	0.326717598665345	0.172	0.25	32.3775	epithelial_SCGB1B2P	PPP2R2A
WDR342	0.00122893	0.360836226606138	0.212	0.308	33.792	epithelial_SCGB1B2P	WDR34
EFR3A	0.00129758	0.359319404469244	0.178	0.261	35.6797	epithelial_SCGB1B2P	EFR3A
CNOT7	0.00148805	0.321546412915508	0.189	0.275	40.9169	epithelial_SCGB1B2P	CNOT7
TNFRSF12A1	0.00155505	0.484049806552551	0.332	0.317	42.7591	epithelial_SCGB1B2P	TNFRSF12A
SUCO2	0.0015621	0.358155691522544	0.198	0.287	42.9531	epithelial_SCGB1B2P	SUCO
TSPAN32	0.0017763	0.286205597671578	0.211	0.307	48.843	epithelial_SCGB1B2P	TSPAN3
CAND11	0.00182183	0.379817703166486	0.195	0.284	50.0948	epithelial_SCGB1B2P	CAND1
CEBPZOS	0.00201072	0.41674461575132	0.174	0.256	55.2888	epithelial_SCGB1B2P	CEBPZOS
TIMM17A2	0.00229709	0.296894708944247	0.235	0.343	6.3163	epithelial_SCGB1B2P	TIMM17A
TATDN11	0.00298077	0.422830533525956	0.175	0.257	81.9623	epithelial_SCGB1B2P	TATDN1
RBPMS1	0.00310868	0.352741179553584	0.185	0.271	85.4793	epithelial_SCGB1B2P	RBPMS
PATJ1	0.00033338	0.933167816499893	0.277	0.272	91.6694	epithelial_SCGB1B2P	PATJ
MT1X	0.00372236	0.262809451369779	0.316	0.301	102.354	epithelial_SCGB1B2P	MT1X
SSRP1	0.00372758	0.341894930777129	0.176	0.255	102.497	epithelial_SCGB1B2P	SSRP1
NORAD	0.00409895	0.591748649365381	0.387	0.408	112.709	epithelial_SCGB1B2P	NORAD
LINC01578	0.00422642	0.393919790967458	0.401	0.392	116.214	epithelial_SCGB1B2P	LINC01578
SMARCB1	0.00433142	0.359918754470994	0.191	0.278	119.101	epithelial_SCGB1B2P	SMARCB1
ASAH11	0.00500546	0.319163809293	0.47	0.491	137.635	epithelial_SCGB1B2P	ASAH1
KIF221	0.000535697	0.314066539024466	0.206	0.298	147.301	epithelial_SCGB1B2P	KIF22
RALA	0.00586715	0.268070629968456	0.239	0.345	161.329	epithelial_SCGB1B2P	RALA
PRELID3B1	0.00873822	0.472701097551312	0.18	0.264	240.275	epithelial_SCGB1B2P	PRELID3B
SSR1	0.00957037	0.758581813590427	0.338	0.35	263.156	epithelial_SCGB1B2P	SSR1
PJA21	0.0119775	0.290236069420436	0.18	0.257	329.345	epithelial_SCGB1B2P	PJA2
PTBP11	0.0124311	0.30541573345374	0.241	0.347	341.819	epithelial_SCGB1B2P	PTBP1
CREB3L42	0.0142567	0.304823335068714	0.202	0.292	392.017	epithelial_SCGB1B2P	CREB3L4
PSMD22	0.020077	0.267662021582864	0.263	0.38	552.058	epithelial_SCGB1B2P	PSMD2
RPN22	0.0260176	0.317786042066359	0.533	0.554	71.5405	epithelial_SCGB1B2P	RPN2
PKN2	0.0311578	0.350710074393783	0.196	0.282	85.6747	epithelial_SCGB1B2P	PKN2
FAM136A1	0.0386102	0.423090447543027	0.19	0.275	1061.66	epithelial_SCGB1B2P	FAM136A
ANAPC132	0.0514894	0.357171601600094	0.215	0.311	1415.8	epithelial_SCGB1B2P	ANAPC13
MTHFD21	0.0538779	0.736486729136628	0.32	0.325	1481.48	epithelial_SCGB1B2P	MTHFD2
TMED5	0.00621834	0.342697652566204	0.179	0.256	1709.86	epithelial_SCGB1B2P	TMED5
NEU11	0.0677753	0.340750324836168	0.208	0.3	186.362	epithelial_SCGB1B2P	NEU1
BAG61	0.0708456	0.36401074279576	0.179	0.257	194.804	epithelial_SCGB1B2P	BAG6
UBE2A	0.0814197	0.308665763159819	0.23	0.33	2238.8	epithelial_SCGB1B2P	UBE2A
NUMA12	0.0863578	0.275013024711262	0.245	0.344	2374.58	epithelial_SCGB1B2P	NUMA1
SNRNP251	0.0919185	0.324078179314584	0.219	0.307	2527.48	epithelial_SCGB1B2P	SNRNP25
CLIP1	0.100486	0.388526824797684	0.174	0.251	2763.07	epithelial_SCGB1B2P	CLIP1
ACBD3	0.135729	0.881195020801031	0.279	0.276	3732.14	epithelial_SCGB1B2P	ACBD3
UBA12	0.138433	0.27689642360655	0.249	0.356	3806.48	epithelial_SCGB1B2P	UBA1
SF3B42	0.153567	0.268513073535887	0.253	0.364	4222.64	epithelial_SCGB1B2P	SF3B4
ANAPC5	0.22759	0.298201759927922	0.252	0.363	6258.05	epithelial_SCGB1B2P	ANAPC5
PRRC2B1	0.245349	0.30321184675878	0.213	0.3	6746.37	epithelial_SCGB1B2P	PRRC2B
LTA4H	0.251067	0.360485216511889	0.193	0.276	6903.6	epithelial_SCGB1B2P	LTA4H
EWSR1	0.274346	0.497615712741047	0.423	0.458	7543.69	epithelial_SCGB1B2P	EWSR1
CHCHD31	0.337044	0.488255147553653	0.183	0.264	9267.71	epithelial_SCGB1B2P	CHCHD3
PYCR12	0.340279	0.252499465056236	0.178	0.25	935.666	epithelial_SCGB1B2P	PYCR1
ARL12	0.364502	0.286950447282944	0.251	0.359	10022.7	epithelial_SCGB1B2P	ARL1
KDM5B2	0.686371	0.64131619893871	0.349	0.365	18873.1	epithelial_SCGB1B2P	KDM5B
REST	0.00911375	0.3016019693895	0.22	0.311	25060.1	epithelial_SCGB1B2P	REST
UHMK11	1.05605	0.30982613670958	0.21	0.297	2903.83	epithelial_SCGB1B2P	UHMK1
TRAM1	1.37632	0.569842807393304	0.395	0.427	37844.7	epithelial_SCGB1B2P	TRAM1
CHTOP1	2.44976	0.477523465313037	0.192	0.275	67361	epithelial_SCGB1B2P	CHTOP
ATP2A21	0.310743	0.909320117161656	0.278	0.277	85445.1	epithelial_SCGB1B2P	ATP2A2
SH3GLB22	3.26588	0.326563811366245	0.18	0.254	89801.8	epithelial_SCGB1B2P	SH3GLB2
PRDX61	4.09349	0.332342468253008	0.496	0.535	112559	epithelial_SCGB1B2P	PRDX6
HDDC2	4.51131	0.360897233082213	0.187	0.264	124047	epithelial_SCGB1B2P	HDDC2
PPCS2	6.03895	0.466645528755876	0.415	0.445	166053	epithelial_SCGB1B2P	PPCS
PAWR1	6.17323	0.378112217704181	0.195	0.275	169745	epithelial_SCGB1B2P	PAWR
ICA12	7.78232	0.463377590705284	0.193	0.276	213990	epithelial_SCGB1B2P	ICA1
PPP1CA	11.6868	0.268605359280234	0.543	0.583	321351	epithelial_SCGB1B2P	PPP1CA
SLC1A52	14.9062	0.254669369282017	0.192	0.264	409876	epithelial_SCGB1B2P	SLC1A5
USP34	1.83228	0.274817652486846	0.219	0.304	503822	epithelial_SCGB1B2P	USP34
MRPS352	18.5403	0.267035580323429	0.254	0.359	509803	epithelial_SCGB1B2P	MRPS35
GDI11	19.432	0.335281765338194	0.229	0.322	534322	epithelial_SCGB1B2P	GDI1
NDUFB51	20.4434	0.302608578141932	0.27	0.384	562132	epithelial_SCGB1B2P	NDUFB5
AKR1A12	29.3251	0.363840796358591	0.459	0.493	806352	epithelial_SCGB1B2P	AKR1A1
TUBA1C1	32.1249	0.428098910096433	0.386	0.397	883339	epithelial_SCGB1B2P	TUBA1C
VEGFA2	54.6726	0.704441553593868	0.252	0.241	1.50333e+06	epithelial_SCGB1B2P	VEGFA
ANXA7	68.2424	0.622788124836422	0.374	0.409	1.87646e+06	epithelial_SCGB1B2P	ANXA7
CEP350	70.461	0.352168677637559	0.219	0.305	1.93747e+06	epithelial_SCGB1B2P	CEP350
SDHAF2	77.5806	0.374187225180104	0.196	0.274	2.13323e+06	epithelial_SCGB1B2P	SDHAF2
NCOA41	85.1922	0.297843177501297	0.228	0.317	2.34253e+06	epithelial_SCGB1B2P	NCOA4
EIF2AK2	90.4565	0.288597484820501	0.196	0.271	2.48728e+06	epithelial_SCGB1B2P	EIF2AK2
WASL2	94.8368	0.376962837709144	0.223	0.315	2.60773e+06	epithelial_SCGB1B2P	WASL
SHARPIN2	104.061	0.384593021446525	0.231	0.329	286136	epithelial_SCGB1B2P	SHARPIN
ATXN7L3B1	153.579	0.329514718026015	0.23	0.321	4.22296e+06	epithelial_SCGB1B2P	ATXN7L3B
SELENBP12	162.291	0.346435911951979	0.204	0.286	4.46252e+06	epithelial_SCGB1B2P	SELENBP1
AZIN11	18.6938	0.823936761965144	0.294	0.302	5.14022e+06	epithelial_SCGB1B2P	AZIN1
RAB6A1	198.929	0.313408315072735	0.247	0.341	5.46994e+06	epithelial_SCGB1B2P	RAB6A
LRPPRC1	221.181	0.810567452377548	0.295	0.305	6.08182e+06	epithelial_SCGB1B2P	LRPPRC
MAGOH	279.302	0.655542752339758	0.351	0.376	7.67997e+06	epithelial_SCGB1B2P	MAGOH
C1orf1222	345.023	0.638481082629498	0.337	0.355	9.48708e+06	epithelial_SCGB1B2P	C1orf122
HADHB2	365.724	0.323854144111634	0.259	0.364	1.00563e+07	epithelial_SCGB1B2P	HADHB
POLR3K2	418.073	0.328388609034121	0.244	0.328	1.14957e+07	epithelial_SCGB1B2P	POLR3K
CA121	46.1124	0.255700428281304	0.212	0.29	1.26795e+07	epithelial_SCGB1B2P	CA12
STT3B1	556.172	0.308583123173172	0.191	0.262	15293.1	epithelial_SCGB1B2P	STT3B
SLC3A21	565.592	0.410776110686093	0.417	0.453	1.55521e+07	epithelial_SCGB1B2P	SLC3A2
POLR2G	628.167	0.549070399337373	0.38	0.409	1.72727e+07	epithelial_SCGB1B2P	POLR2G
HSBP12	70.0377	0.287258888379168	0.506	0.546	1.92583e+07	epithelial_SCGB1B2P	HSBP1
SRP721	124.464	0.345545855063536	0.251	0.35	3.42238e+07	epithelial_SCGB1B2P	SRP72
PDCD2	1316.69	0.405423702414316	0.202	0.282	3.62049e+07	epithelial_SCGB1B2P	PDCD2
CCS1	1760.36	0.371981208393408	0.228	0.318	4.84046e+07	epithelial_SCGB1B2P	CCS
HNRNPAB	1845.91	0.411300893634104	0.438	0.48	5.07569e+06	epithelial_SCGB1B2P	HNRNPAB
TPRKB	1918.94	0.43344236051806	0.19	0.264	5.2765e+07	epithelial_SCGB1B2P	TPRKB
EIF5A	2381.86	0.315947323525724	0.501	0.556	6.5494e+07	epithelial_SCGB1B2P	EIF5A
SAFB1	3139.62	0.429019337177008	0.184	0.252	8.63302e+07	epithelial_SCGB1B2P	SAFB
ZNF7061	3441.02	0.339965768761992	0.466	0.51	9.46177e+07	epithelial_SCGB1B2P	ZNF706
ACTR21	3504.75	0.425400081165567	0.421	0.46	9.63702e+06	epithelial_SCGB1B2P	ACTR2
CLTC1	3754.83	0.535688043372818	0.462	0.491	1.03247e+08	epithelial_SCGB1B2P	CLTC
NENF2	3841.55	0.350395321821932	0.443	0.473	1.05631e+08	epithelial_SCGB1B2P	NENF
RHOD2	4803.62	0.362778403170455	0.21	0.286	1.32085e+08	epithelial_SCGB1B2P	RHOD
FBXO9	4966.35	0.464943492176693	0.189	0.263	1.3656e+08	epithelial_SCGB1B2P	FBXO9
CAMK2N12	5154.83	0.515693531839433	0.318	0.316	1.41742e+08	epithelial_SCGB1B2P	CAMK2N1
HSPA41	6031.67	0.325164285144672	0.252	0.348	1.65853e+08	epithelial_SCGB1B2P	HSPA4
MRPL421	6296.65	0.434387916848836	0.208	0.288	1.73139e+08	epithelial_SCGB1B2P	MRPL42
AKIRIN1	6400.99	0.86851063895379	0.251	0.25	1.76008e+08	epithelial_SCGB1B2P	AKIRIN1
RCN21	6407.45	0.372674377463741	0.236	0.329	1.76186e+08	epithelial_SCGB1B2P	RCN2
SNX3	7884.33	0.363544135254172	0.457	0.505	2.16795e+08	epithelial_SCGB1B2P	SNX3
HDAC21	10323.6	0.652698953282675	0.321	0.339	2.83869e+08	epithelial_SCGB1B2P	HDAC2
DNTTIP2	1209.94	0.419523107061396	0.2	0.274	3.32697e+08	epithelial_SCGB1B2P	DNTTIP2
ATP5PB	1296.42	0.354462125330217	0.486	0.547	3.56475e+08	epithelial_SCGB1B2P	ATP5PB
CPNE1	13188.7	0.284635481505721	0.259	0.357	3.62649e+08	epithelial_SCGB1B2P	CPNE1
MED13L1	19402.2	0.420440400922887	0.194	0.265	5.33503e+08	epithelial_SCGB1B2P	MED13L
ADAM10	211.769	0.285908394498217	0.21	0.284	5.82301e+06	epithelial_SCGB1B2P	ADAM10
CKS1B1	28552.7	0.771506712715626	0.263	0.264	7.85114e+08	epithelial_SCGB1B2P	CKS1B
NUTF21	32952.6	0.266329437599957	0.298	0.411	9.06097e+07	epithelial_SCGB1B2P	NUTF2
SUPT6H1	39327.1	0.502649290259909	0.188	0.257	1.08138e+09	epithelial_SCGB1B2P	SUPT6H
SMARCC11	4193.96	0.723092166333474	0.32	0.343	1.15321e+09	epithelial_SCGB1B2P	SMARCC1
SPINT12	45158.7	0.502671210142808	0.372	0.398	1.24173e+09	epithelial_SCGB1B2P	SPINT1
GTF3C6	4524.95	0.699415816300617	0.317	0.337	1.24423e+09	epithelial_SCGB1B2P	GTF3C6
SPTAN11	52882.3	0.256449949877069	0.253	0.338	1.4541e+08	epithelial_SCGB1B2P	SPTAN1
AR1	142501	0.594946475760978	0.298	0.304	3.91835e+09	epithelial_SCGB1B2P	AR
TMEM91	15465.1	0.38210404222846	0.241	0.333	4.25245e+09	epithelial_SCGB1B2P	TMEM9
DDX21	174355	0.573896489760506	0.358	0.39	4.79423e+09	epithelial_SCGB1B2P	DDX21
SLC25A361	188396	0.451354660338527	0.218	0.299	5.18033e+09	epithelial_SCGB1B2P	SLC25A36
SEMA3C2	198762	0.769686775878048	0.266	0.27	5.46535e+09	epithelial_SCGB1B2P	SEMA3C
DENR1	205853	0.294277679085383	0.282	0.389	5.66033e+08	epithelial_SCGB1B2P	DENR
COPB11	228695	0.313632780764332	0.254	0.345	6.28841e+09	epithelial_SCGB1B2P	COPB1
EIF4EBP1	243981	0.655891013114662	0.3	0.315	6.70874e+09	epithelial_SCGB1B2P	EIF4EBP1
DAZAP11	288507	0.453576157270391	0.195	0.263	7.93307e+08	epithelial_SCGB1B2P	DAZAP1
PPP1R10	309987	0.307722890407214	0.223	0.298	8.52372e+09	epithelial_SCGB1B2P	PPP1R10
SPG21	386176	0.384168747573794	0.239	0.328	0.000106186709009418	epithelial_SCGB1B2P	SPG21
CYP51A12	402751	0.398801928371	0.227	0.306	0.000110744338300191	epithelial_SCGB1B2P	CYP51A1
MDH22	609089	0.271538607861377	0.529	0.57	0.000167481286469375	epithelial_SCGB1B2P	MDH2
PHF20L1	678791	0.427633209669869	0.214	0.29	0.000186647240449666	epithelial_SCGB1B2P	PHF20L1
OSBPL9	797499	0.866825295028818	0.253	0.26	0.00021928840210536	epithelial_SCGB1B2P	OSBPL9
SRRT	817204	0.51965775203603	0.188	0.254	0.000224706635348326	epithelial_SCGB1B2P	SRRT
NME42	900119	0.287772286819417	0.451	0.477	0.000247505683160819	epithelial_SCGB1B2P	NME4
PTBP3	1.07741e+06	0.308090603751991	0.231	0.307	0.000296254133726826	epithelial_SCGB1B2P	PTBP3
PRDX31	1.10558e+06	0.327772179092187	0.468	0.516	0.000304000595574269	epithelial_SCGB1B2P	PRDX3
SMARCD21	1.17643e+06	0.289672496272697	0.228	0.293	0.000323482571367183	epithelial_SCGB1B2P	SMARCD2
SRM1	1.46286e+06	0.593113765445794	0.298	0.307	0.000402243128941342	epithelial_SCGB1B2P	SRM
SF3A3	1.84915e+06	0.92490102040771	0.25	0.258	0.000508461402669263	epithelial_SCGB1B2P	SF3A3
ZNF638	1.85279e+06	0.39056083410184	0.235	0.317	0.00050946123799426	epithelial_SCGB1B2P	ZNF638
SLC52A22	2.71776e+06	0.479769692623363	0.21	0.284	0.000747302234165217	epithelial_SCGB1B2P	SLC52A2
IARS22	2.89623e+06	0.358114343933151	0.265	0.36	0.0007963758980749	epithelial_SCGB1B2P	IARS2
PPP4R3B1	3.23716e+06	0.84153639789329	0.261	0.27	0.000890121156944032	epithelial_SCGB1B2P	PPP4R3B
PIGT2	3.60882e+06	0.300235511362422	0.283	0.383	0.000992316465217793	epithelial_SCGB1B2P	PIGT
PEA15	3.95568e+06	0.365895859485662	0.207	0.275	0.00108769429260316	epithelial_SCGB1B2P	PEA15
CCT4	4.30272e+06	0.398420662055407	0.432	0.494	0.00118312020987839	epithelial_SCGB1B2P	CCT4
SDC42	4.78979e+06	0.298945989536975	0.238	0.313	0.00131704863563668	epithelial_SCGB1B2P	SDC4
RAB1A2	5.02262e+06	0.32476021943388	0.28	0.382	0.00138107013250701	epithelial_SCGB1B2P	RAB1A
UBR51	5.49353e+06	0.85297651362336	0.254	0.263	0.00151055627766802	epithelial_SCGB1B2P	UBR5
TRIM281	5.94214e+06	0.301259772889346	0.275	0.371	0.00163390980834504	epithelial_SCGB1B2P	TRIM28
NDUFA61	6.00591e+06	0.287918917992843	0.541	0.587	0.0016514449583494	epithelial_SCGB1B2P	NDUFA6
RBM472	6.34655e+06	0.391150717654642	0.225	0.301	0.00174510967545039	epithelial_SCGB1B2P	RBM47
MTCH11	6.54922e+06	0.303581189183266	0.295	0.4	0.00180083874532763	epithelial_SCGB1B2P	MTCH1
SEPHS22	7.48664e+06	0.564594660178236	0.336	0.365	0.00205860043620162	epithelial_SCGB1B2P	SEPHS2
GPAA11	8.69985e+06	0.61688347654137	0.335	0.372	0.00239219765231472	epithelial_SCGB1B2P	GPAA1
JUP2	871755	0.537165146302843	0.352	0.386	0.0023970642867363	epithelial_SCGB1B2P	JUP
ARPC1A2	938548	0.603100963423402	0.336	0.372	0.00258072617155498	epithelial_SCGB1B2P	ARPC1A
THRAP3	1.08385e+07	0.447808979594022	0.402	0.456	0.00298027256019698	epithelial_SCGB1B2P	THRAP3
TRAP12	1.89172e+06	0.554251588262679	0.204	0.276	0.00520166839405201	epithelial_SCGB1B2P	TRAP1
ARF32	2.32692e+07	0.354758698675626	0.277	0.377	0.0063983424510757	epithelial_SCGB1B2P	ARF3
RPL7L1	2.4818e+07	0.519090356156332	0.222	0.299	0.00682419465617114	epithelial_SCGB1B2P	RPL7L1
VAPA2	2.55438e+07	0.25254362842812	0.505	0.573	0.00702379147065805	epithelial_SCGB1B2P	VAPA
UBE2R21	2.65609e+07	0.469076222978851	0.219	0.292	0.00730345449467417	epithelial_SCGB1B2P	UBE2R2
SF3B62	3.09949e+07	0.274171716875641	0.495	0.555	0.00852267297142662	epithelial_SCGB1B2P	SF3B6
PRPF191	3.19501e+07	0.872596246613236	0.258	0.273	0.00878530632006293	epithelial_SCGB1B2P	PRPF19
FAM49B	4.27939e+07	0.589155052211183	0.306	0.325	0.0117670413157644	epithelial_SCGB1B2P	FAM49B
ERGIC31	4.36107e+07	0.273468815036648	0.504	0.547	0.0119916317400869	epithelial_SCGB1B2P	ERGIC3
CHMP4B2	4.77156e+07	0.32196847539183	0.29	0.391	0.0131203520881527	epithelial_SCGB1B2P	CHMP4B
RAB11FIP12	6.31091e+07	0.434508550416368	0.357	0.385	0.017353109763602	epithelial_SCGB1B2P	RAB11FIP1
RNF1872	6.42826e+07	0.25750729153287	0.297	0.394	0.0176757985267474	epithelial_SCGB1B2P	RNF187
DAP32	8.61631e+07	0.370540714512672	0.274	0.37	0.0236922710772654	epithelial_SCGB1B2P	DAP3
SEC22B1	8.77451e+06	0.493263358049704	0.195	0.256	0.0241272769437984	epithelial_SCGB1B2P	SEC22B
XRCC6	9.15868e+07	0.428805034576116	0.408	0.465	0.0251836120268337	epithelial_SCGB1B2P	XRCC6
EIF2AK12	1.02786e+08	0.58657070240711	0.345	0.389	0.0282629611528148	epithelial_SCGB1B2P	EIF2AK1
SPCS2	1.02792e+07	0.35542636029687	0.445	0.513	0.0282648534250571	epithelial_SCGB1B2P	SPCS2
TRAF42	1.1191e+08	0.508421917404256	0.222	0.294	0.0307720146001949	epithelial_SCGB1B2P	TRAF4
CRNDE2	1.25187e+08	0.394093851109017	0.247	0.328	0.0344227240193372	epithelial_SCGB1B2P	CRNDE
TMEM1652	1.38287e+08	0.408595966760326	0.262	0.35	0.038024724002867	epithelial_SCGB1B2P	TMEM165
C1orf211	2.00108e+08	0.34338781038359	0.232	0.303	0.0550236490127838	epithelial_SCGB1B2P	C1orf21
PCMTD1	2.14329e+08	0.429470392247824	0.213	0.278	0.0589340012708864	epithelial_SCGB1B2P	PCMTD1
USP9X	2.38091e+08	0.553999673814942	0.193	0.253	0.065468012306146	epithelial_SCGB1B2P	USP9X
PLEKHF22	2.4049e+08	0.456613438507969	0.216	0.284	0.0661275112769745	epithelial_SCGB1B2P	PLEKHF2
SYNCRIP	2.45207e+08	0.616067261063846	0.315	0.345	0.067424598095115	epithelial_SCGB1B2P	SYNCRIP
RAD23B	2.55583e+08	0.526897544245052	0.355	0.397	0.0702777403989364	epithelial_SCGB1B2P	RAD23B
CYC11	2.98403e+08	0.351383351861435	0.43	0.479	0.0820517920817778	epithelial_SCGB1B2P	CYC1
ARGLU1	3.23622e+08	0.396473767037491	0.402	0.452	0.0889864375765937	epithelial_SCGB1B2P	ARGLU1
HNRNPD1	3.27252e+08	0.365119321221249	0.41	0.458	0.0899844741368521	epithelial_SCGB1B2P	HNRNPD
LSM10	3.37126e+08	0.411994374304265	0.229	0.301	0.0926995502527465	epithelial_SCGB1B2P	LSM10
TSPAN132	3.37476e+08	0.277856258192785	0.447	0.467	0.092795740857968	epithelial_SCGB1B2P	TSPAN13
PAIP12	3.9524e+08	0.502147073206571	0.237	0.318	0.108679132469216	epithelial_SCGB1B2P	PAIP1
FNBP1L2	4.46194e+08	0.683479720844294	0.302	0.332	0.122689951080151	epithelial_SCGB1B2P	FNBP1L
AHCYL12	4.63678e+08	0.47249352062139	0.232	0.307	0.127497580355295	epithelial_SCGB1B2P	AHCYL1
CCT5	4.89158e+08	0.426909120904583	0.406	0.461	0.134503780204482	epithelial_SCGB1B2P	CCT5
1952-03-01	5.53194e+08	0.577331363093142	0.216	0.288	0.152111879235142	epithelial_SCGB1B2P	2005-03-01
DNAJB11	5.99713e+07	0.544442687504331	0.199	0.261	0.164903181534112	epithelial_SCGB1B2P	DNAJB11
ERI31	7.53401e+08	0.875479827387468	0.254	0.273	0.207162555604615	epithelial_SCGB1B2P	ERI3
CUX11	7.96086e+08	0.447114933966876	0.214	0.278	0.218899640745514	epithelial_SCGB1B2P	CUX1
RAB5B1	7.98579e+08	0.564379689595945	0.196	0.257	0.219585302088492	epithelial_SCGB1B2P	RAB5B
NUDT5	9.7813e+08	0.465205620482355	0.233	0.308	0.268956301578839	epithelial_SCGB1B2P	NUDT5
APH1A1	1.32139e+09	0.26101064492351	0.316	0.42	0.363342187877858	epithelial_SCGB1B2P	APH1A
DDX39B	1.54076e+09	0.397134910339692	0.421	0.489	0.423663257579158	epithelial_SCGB1B2P	DDX39B
GINM11	1.76949e+09	0.480219084384747	0.224	0.294	0.486556302146503	epithelial_SCGB1B2P	GINM1
MBD21	1.9378e+09	0.443079322269499	0.217	0.277	0.532838190526307	epithelial_SCGB1B2P	MBD2
MAZ1	2.02482e+09	0.277675819744343	0.3	0.388	0.556764232614412	epithelial_SCGB1B2P	MAZ
PARD6B2	2.69708e+09	0.645206975612937	0.26	0.271	0.74161496126328	epithelial_SCGB1B2P	PARD6B
LSM14A1	2.73141e+09	0.263256265879408	0.319	0.42	0.751056006921141	epithelial_SCGB1B2P	LSM14A
NRIP11	2.88127e+09	0.294204635718418	0.271	0.346	0.792263208914782	epithelial_SCGB1B2P	NRIP1
EIF3E	3.29083e+09	0.29417979906278	0.45	0.51	0.904879553713647	epithelial_SCGB1B2P	EIF3E
TXNDC12	3.85525e+09	0.801209698121333	0.265	0.287	1	epithelial_SCGB1B2P	TXNDC12
STUB12	4.87058e+09	0.269874394995987	0.462	0.505	1	epithelial_SCGB1B2P	STUB1
PHF3	5.25097e+09	0.343449857765089	0.263	0.338	1	epithelial_SCGB1B2P	PHF3
CERS22	5.3017e+09	0.411659625499058	0.277	0.364	1	epithelial_SCGB1B2P	CERS2
RAB1B1	5.94036e+08	0.331608453023161	0.319	0.418	1	epithelial_SCGB1B2P	RAB1B
SF1	6.15718e+09	0.288415222452092	0.459	0.534	1	epithelial_SCGB1B2P	SF1
TC2N	6.34897e+09	0.304337016831172	0.224	0.28	1	epithelial_SCGB1B2P	TC2N
TM2D11	6.79001e+08	0.610697150695518	0.195	0.253	1	epithelial_SCGB1B2P	TM2D1
UBA21	6.79408e+09	0.530945861645365	0.222	0.287	1	epithelial_SCGB1B2P	UBA2
MYCBP2	7.88791e+09	0.588815694829895	0.31	0.345	1	epithelial_SCGB1B2P	MYCBP
TPD52L21	8.02423e+09	0.665105611042532	0.195	0.252	1	epithelial_SCGB1B2P	TPD52L2
TSG1011	8.13231e+09	0.746458808190498	0.282	0.311	1	epithelial_SCGB1B2P	TSG101
CTNNB11	8.32491e+09	0.373451788200845	0.26	0.336	1	epithelial_SCGB1B2P	CTNNB1
SPTSSA2	9.09888e+09	0.378841515542757	0.264	0.345	1	epithelial_SCGB1B2P	SPTSSA
HNRNPH3	9.86448e+09	0.377776607896154	0.281	0.364	1	epithelial_SCGB1B2P	HNRNPH3
ASH1L	0.000101803587021755	0.419671511879088	0.265	0.345	1	epithelial_SCGB1B2P	ASH1L
PUF602	0.000104229407288781	0.442622888666802	0.386	0.447	1	epithelial_SCGB1B2P	PUF60
APMAP1	0.000110095141931064	0.361711508548673	0.277	0.361	1	epithelial_SCGB1B2P	APMAP
DDX6	0.000138347985276559	0.323154721916049	0.254	0.322	1	epithelial_SCGB1B2P	DDX6
DEGS11	0.000143054909073978	0.684872542463519	0.252	0.268	1	epithelial_SCGB1B2P	DEGS1
PPIH	0.000146494020507369	0.513767983038583	0.223	0.288	1	epithelial_SCGB1B2P	PPIH
HEXA	0.000147838194864731	0.438570653402245	0.219	0.279	1	epithelial_SCGB1B2P	HEXA
LAMP21	0.000152184773597065	0.495849139016556	0.252	0.33	1	epithelial_SCGB1B2P	LAMP2
NUFIP21	0.000158260222714164	0.70778629691704	0.28	0.305	1	epithelial_SCGB1B2P	NUFIP2
ZNF217	0.00016308325212396	0.379805326705291	0.25	0.313	1	epithelial_SCGB1B2P	ZNF217
TFAM	0.000180731516801306	0.518336450952725	0.231	0.3	1	epithelial_SCGB1B2P	TFAM
WTAP	0.000186313407913039	0.710903093962775	0.264	0.286	1	epithelial_SCGB1B2P	WTAP
UBQLN11	0.000216484071071527	0.525273287708109	0.214	0.273	1	epithelial_SCGB1B2P	UBQLN1
HNRNPUL1	0.000216556867223969	0.339388845490847	0.295	0.382	1	epithelial_SCGB1B2P	HNRNPUL1
ERBB32	0.000265525240367234	0.374598156141258	0.263	0.338	1	epithelial_SCGB1B2P	ERBB3
CAPN21	0.000270657621389015	0.311218442159429	0.251	0.318	1	epithelial_SCGB1B2P	CAPN2
PCM1	0.000278326329885277	0.523303594696668	0.339	0.383	1	epithelial_SCGB1B2P	PCM1
PPP1CC1	0.000281569843159032	0.344088248970645	0.288	0.372	1	epithelial_SCGB1B2P	PPP1CC
ENY21	0.000286118031362152	0.329124758908174	0.422	0.492	1	epithelial_SCGB1B2P	ENY2
DCTPP12	0.000330085032622904	0.333414601205334	0.281	0.364	1	epithelial_SCGB1B2P	DCTPP1
CDC73	0.000355101597762747	0.540269785817551	0.208	0.265	1	epithelial_SCGB1B2P	CDC73
HYI1	0.000415021006505381	0.62415112724766	0.201	0.259	1	epithelial_SCGB1B2P	HYI
SLC25A24	0.000495211166914176	0.51973387428496	0.221	0.283	1	epithelial_SCGB1B2P	SLC25A24
STOML21	0.000517759590348754	0.388691032185616	0.291	0.384	1	epithelial_SCGB1B2P	STOML2
TMEM106C2	0.00055811875892492	0.376590081114143	0.243	0.309	1	epithelial_SCGB1B2P	TMEM106C
URI11	0.000588010531319562	0.438131031855456	0.234	0.296	1	epithelial_SCGB1B2P	URI1
CHPT11	0.000609708808836157	0.263349841420875	0.266	0.324	1	epithelial_SCGB1B2P	CHPT1
CUL31	0.000649498561776125	0.508175044399252	0.203	0.255	1	epithelial_SCGB1B2P	CUL3
CCAR1	0.00074048678126636	0.455251560593678	0.248	0.318	1	epithelial_SCGB1B2P	CCAR1
ENSA2	0.000766783341006343	0.334020057841435	0.416	0.484	1	epithelial_SCGB1B2P	ENSA
TGOLN2	0.000769203119981144	0.362009515296596	0.294	0.379	1	epithelial_SCGB1B2P	TGOLN2
FYTTD1	0.000812032877268822	0.518064135120511	0.225	0.286	1	epithelial_SCGB1B2P	FYTTD1
LSM2	0.000834961243086892	0.358903697223635	0.289	0.375	1	epithelial_SCGB1B2P	LSM2
HMGB2	0.000874615485660659	0.293043450183928	0.293	0.3	1	epithelial_SCGB1B2P	HMGB2
TPGS2	0.00103047820256411	0.607869873313796	0.212	0.27	1	epithelial_SCGB1B2P	TPGS2
CDK161	0.0010356416257728	0.658767797444748	0.201	0.258	1	epithelial_SCGB1B2P	CDK16
SMC3	0.00105088206137481	0.505659949138775	0.21	0.264	1	epithelial_SCGB1B2P	SMC3
CCT81	0.00105540540356837	0.420505072536733	0.391	0.459	1	epithelial_SCGB1B2P	CCT8
F11R2	0.00111728767095642	0.64659375201045	0.3	0.341	1	epithelial_SCGB1B2P	F11R
GOLPH3	0.00115822296898795	0.708161299981373	0.284	0.32	1	epithelial_SCGB1B2P	GOLPH3
TIAL1	0.00115915658259273	0.475780932488254	0.231	0.293	1	epithelial_SCGB1B2P	TIAL1
RALGPS22	0.00120030409731849	0.60351978585583	0.203	0.259	1	epithelial_SCGB1B2P	RALGPS2
UBE2V11	0.00122576809616314	0.403991201337261	0.393	0.463	1	epithelial_SCGB1B2P	UBE2V1
COMMD31	0.00125954010433445	0.500885750751603	0.338	0.388	1	epithelial_SCGB1B2P	COMMD3
BZW11	0.00136392983273982	0.295663478168882	0.463	0.535	1	epithelial_SCGB1B2P	BZW1
SRPRB2	0.00147710478520696	0.658920498229147	0.201	0.256	1	epithelial_SCGB1B2P	SRPRB
MRPL152	0.00179413200617169	0.74500729659168	0.196	0.251	1	epithelial_SCGB1B2P	MRPL15
ADAR	0.00191871097700796	0.258646582641061	0.321	0.408	1	epithelial_SCGB1B2P	ADAR
SERPINB61	0.00216186267495433	0.51852475495973	0.243	0.311	1	epithelial_SCGB1B2P	SERPINB6
ZNF106	0.00231618646541371	0.570327961974271	0.206	0.257	1	epithelial_SCGB1B2P	ZNF106
BIRC6	0.0025006503360406	0.4428362719706	0.223	0.276	1	epithelial_SCGB1B2P	BIRC6
CD2AP1	0.00276098816820583	0.738942949108383	0.246	0.268	1	epithelial_SCGB1B2P	CD2AP
FARP12	0.00288329583166694	0.665026781520785	0.287	0.321	1	epithelial_SCGB1B2P	FARP1
NR2F62	0.00309409640633971	0.615670071732012	0.199	0.25	1	epithelial_SCGB1B2P	NR2F6
HUWE11	0.00314327697826968	0.664106048562724	0.283	0.317	1	epithelial_SCGB1B2P	HUWE1
PDXDC11	0.0033103542525166	0.480647410565471	0.25	0.317	1	epithelial_SCGB1B2P	PDXDC1
EPHX12	0.00344832845569881	0.556947634349717	0.215	0.27	1	epithelial_SCGB1B2P	EPHX1
RHEB	0.00364836888213748	0.323329067036657	0.31	0.399	1	epithelial_SCGB1B2P	RHEB
TWF11	0.00369672494171492	0.713103509812764	0.284	0.323	1	epithelial_SCGB1B2P	TWF1
FKBP51	0.004444376243125	0.527894529982333	0.241	0.25	1	epithelial_SCGB1B2P	FKBP5
TMEM106B2	0.00457600783898582	0.503511224709091	0.242	0.307	1	epithelial_SCGB1B2P	TMEM106B
RB1CC1	0.00548977694657466	0.725328265179765	0.255	0.283	1	epithelial_SCGB1B2P	RB1CC1
TMEM1342	0.00549129233500101	0.500101571818361	0.328	0.376	1	epithelial_SCGB1B2P	TMEM134
SHTN11	0.00643553492721933	0.795888428987417	0.228	0.25	1	epithelial_SCGB1B2P	SHTN1
DDAH22	0.00651544281762485	0.300118208862406	0.32	0.406	1	epithelial_SCGB1B2P	DDAH2
RNF101	0.0078487128678284	0.536005485552654	0.248	0.315	1	epithelial_SCGB1B2P	RNF10
CPNE32	0.00801848598503629	0.363909118302611	0.376	0.436	1	epithelial_SCGB1B2P	CPNE3
MAP41	0.00838556948166185	0.553803931111252	0.307	0.348	1	epithelial_SCGB1B2P	MAP4
DERL1	0.00876304238357301	0.57992216690753	0.23	0.29	1	epithelial_SCGB1B2P	DERL1
FLNB2	0.00912607197441588	0.438879667816995	0.328	0.368	1	epithelial_SCGB1B2P	FLNB
SYPL11	0.00922683850505783	0.494313859790281	0.343	0.404	1	epithelial_SCGB1B2P	SYPL1
STC21	0	171371747326512	0.747	0.275	0	epithelial_SERPINA3	STC2
ANKRD30A2	0	152831845265105	0.82	0.354	0	epithelial_SERPINA3	ANKRD30A
TCIM1	0	249136087606184	0.677	0.224	0	epithelial_SERPINA3	TCIM
SERPINA31	0	243674322879439	0.837	0.388	0	epithelial_SERPINA3	SERPINA3
WFDC21	0	184978152793751	0.647	0.209	0	epithelial_SERPINA3	WFDC2
ADIRF1	0	119488751204497	0.877	0.44	0	epithelial_SERPINA3	ADIRF
TSC22D11	0	177893747688674	0.823	0.423	0	epithelial_SERPINA3	TSC22D1
SELENOM2	0	122034045661538	0.858	0.481	0	epithelial_SERPINA3	SELENOM
TBX31	0	164414695417288	0.615	0.255	0	epithelial_SERPINA3	TBX3
EFHD12	0	112635099860309	0.866	0.509	0	epithelial_SERPINA3	EFHD1
TPM12	0	150131098282272	0.863	0.514	0	epithelial_SERPINA3	TPM1
MT1E	0	189093028272338	0.567	0.218	0	epithelial_SERPINA3	MT1E
AGR31	0	156391040282931	0.619	0.273	0	epithelial_SERPINA3	AGR3
HES11	0	195237172070274	0.61	0.269	0	epithelial_SERPINA3	HES1
SLC40A12	0	147462021838721	0.658	0.321	0	epithelial_SERPINA3	SLC40A1
ELF33	0	138636166113458	0.763	0.427	0	epithelial_SERPINA3	ELF3
TNFSF10	0	193547640582235	0.585	0.251	0	epithelial_SERPINA3	TNFSF10
GSTM31	0	117090457363656	0.776	0.443	0	epithelial_SERPINA3	GSTM3
PERP1	0	142516429267827	0.738	0.409	0	epithelial_SERPINA3	PERP
CEBPD	0	158428393969805	0.701	0.381	0	epithelial_SERPINA3	CEBPD
AZGP11	0	113520394498612	0.966	0.648	0	epithelial_SERPINA3	AZGP1
CFB1	0	152312208944772	0.522	0.206	0	epithelial_SERPINA3	CFB
RNASE41	0	230953236407306	0.452	0.137	0	epithelial_SERPINA3	RNASE4
PLAT	0	277708915720377	0.411	0.1	0	epithelial_SERPINA3	PLAT
MAGED21	0	114987271505715	0.85	0.539	0	epithelial_SERPINA3	MAGED2
MGP1	0	19818479610046	0.964	0.659	0	epithelial_SERPINA3	MGP
TFAP2B1	0	176300607719646	0.47	0.17	0	epithelial_SERPINA3	TFAP2B
ERBB41	0	197507338747478	0.437	0.155	0	epithelial_SERPINA3	ERBB4
NTN4	0	254758112968543	0.382	0.106	0	epithelial_SERPINA3	NTN4
ERRFI1	0	188049717874359	0.428	0.156	0	epithelial_SERPINA3	ERRFI1
LIMCH11	0	196001785280223	0.406	0.144	0	epithelial_SERPINA3	LIMCH1
ACADSB	0	19521449437959	0.384	0.132	0	epithelial_SERPINA3	ACADSB
ARHGEF38	0	253684004286129	0.334	0.085	0	epithelial_SERPINA3	ARHGEF38
AC021148.2	0	270291922702972	0.328	0.091	0	epithelial_SERPINA3	AC021148.2
ZFP36L11	0	135122675204796	0.937	0.709	0	epithelial_SERPINA3	ZFP36L1
XBP12	0	152342273427336	0.982	0.769	0	epithelial_SERPINA3	XBP1
FOS	0	107956452359637	0.965	0.864	0	epithelial_SERPINA3	FOS
MT-ND31	0	100587114325482	0.978	0.934	0	epithelial_SERPINA3	MT-ND3
EGR12	1.68739e-292	132297110445715	0.792	0.505	4.63982e-288	epithelial_SERPINA3	EGR1
ATP1B11	2.59559e-283	141449091334832	0.657	0.345	7.1371e-279	epithelial_SERPINA3	ATP1B1
SNHG81	1.81053e-278	107442721656958	0.813	0.516	4.97842e-273	epithelial_SERPINA3	SNHG8
KTN11	1.8413e-276	101856753538704	0.867	0.589	5.06301e-271	epithelial_SERPINA3	KTN1
PPP1R1B	5.13295e-268	220337200390916	0.314	0.099	1.41141e-263	epithelial_SERPINA3	PPP1R1B
IL6ST1	1.19364e-246	125852171243717	0.677	0.383	3.28215e-244	epithelial_SERPINA3	IL6ST
ANG	3.09301e-245	21283822064375	0.283	0.087	8.50486e-241	epithelial_SERPINA3	ANG
BTG21	1.84416e-246	126741475011476	0.828	0.592	5.07088e-240	epithelial_SERPINA3	BTG2
SOX41	2.96845e-244	116168212277599	0.835	0.542	8.16234e-240	epithelial_SERPINA3	SOX4
MLPH2	6.63511e-243	10192913489683	0.715	0.396	1.82446e-238	epithelial_SERPINA3	MLPH
MIR205HG1	2.99171e-242	147090220007012	0.469	0.198	8.22629e-238	epithelial_SERPINA3	MIR205HG
CHPT12	1.0291e-240	12891254810082	0.585	0.303	2.8297e-236	epithelial_SERPINA3	CHPT1
IER21	1.3057e-239	108870050817171	0.887	0.681	3.59027e-235	epithelial_SERPINA3	IER2
VTCN11	4.14849e-239	190586903634995	0.382	0.147	1.14071e-234	epithelial_SERPINA3	VTCN1
ALCAM1	6.87062e-239	144367016013572	0.512	0.24	1.88922e-233	epithelial_SERPINA3	ALCAM
LYPD6B	1.33632e-235	215319655272596	0.27	0.083	3.67448e-231	epithelial_SERPINA3	LYPD6B
TCEAL41	7.03543e-234	133782627407396	0.712	0.433	1.93453e-229	epithelial_SERPINA3	TCEAL4
ZBTB16	3.2348e-232	178814284036929	0.291	0.092	8.89473e-227	epithelial_SERPINA3	ZBTB16
PGR1	7.68146e-231	142042892113054	0.46	0.201	2.11217e-226	epithelial_SERPINA3	PGR
ERBB21	4.16591e-230	148347508512936	0.506	0.245	1.1455e-225	epithelial_SERPINA3	ERBB2
WLS	6.26672e-228	201330966828527	0.272	0.084	1.72316e-223	epithelial_SERPINA3	WLS
MAPT1	9.1613e-228	134567502201114	0.515	0.244	2.51908e-223	epithelial_SERPINA3	MAPT
BEX31	2.15378e-224	10331249317464	0.528	0.232	5.92225e-220	epithelial_SERPINA3	BEX3
DNAJC121	7.19186e-224	147931714218125	0.386	0.152	1.97755e-219	epithelial_SERPINA3	DNAJC12
TMC51	1.34743e-223	202303215228698	0.323	0.114	3.70504e-219	epithelial_SERPINA3	TMC5
CFD	7.03365e-221	150344441459913	0.347	0.132	1.93404e-216	epithelial_SERPINA3	CFD
RASEF1	1.30266e-220	163126212174611	0.407	0.173	3.58192e-216	epithelial_SERPINA3	RASEF
CRACR2B2	3.38996e-219	134663164120083	0.565	0.3	9.32138e-215	epithelial_SERPINA3	CRACR2B
TBC1D92	5.24875e-217	130933294959299	0.49	0.232	1.44325e-211	epithelial_SERPINA3	TBC1D9
SERPING1	4.96376e-207	130554108737927	0.339	0.126	1.36489e-202	epithelial_SERPINA3	SERPING1
PHYHD11	8.60945e-207	185493229749961	0.289	0.099	2.36734e-202	epithelial_SERPINA3	PHYHD1
IRX32	1.62205e-206	125701398529051	0.522	0.261	4.46014e-202	epithelial_SERPINA3	IRX3
CYB5A1	1.07576e-202	0.848971285915023	0.773	0.47	2.95802e-198	epithelial_SERPINA3	CYB5A
FTO	6.60722e-202	185017743275857	0.293	0.103	1.81679e-197	epithelial_SERPINA3	FTO
TSPAN61	8.91528e-201	181505373550118	0.363	0.15	2.45143e-196	epithelial_SERPINA3	TSPAN6
SLC39A62	5.84041e-200	0.724346199348043	0.818	0.522	1.60594e-195	epithelial_SERPINA3	SLC39A6
EMP11	3.96894e-197	158587027452065	0.369	0.152	1.09134e-192	epithelial_SERPINA3	EMP1
AREG	1.44516e-196	181891432830124	0.565	0.326	3.97375e-192	epithelial_SERPINA3	AREG
RPS4X	1.96218e-196	0.414689247954459	0.994	0.987	5.39541e-192	epithelial_SERPINA3	RPS4X
RPL41	5.32339e-195	0.31385844738282	1	0.999	1.46377e-190	epithelial_SERPINA3	RPL41
NUPR11	3.96731e-190	0.734232396185543	0.731	0.421	1.09089e-185	epithelial_SERPINA3	NUPR1
MALAT11	1.40674e-189	0.700496547193374	0.989	0.974	3.86811e-185	epithelial_SERPINA3	MALAT1
LINC004721	2.26051e-189	187948776654531	0.281	0.099	6.21574e-185	epithelial_SERPINA3	LINC00472
MGST12	6.3274e-187	0.86199554762293	0.763	0.472	1.73984e-182	epithelial_SERPINA3	MGST1
CA122	5.26239e-183	117722764012129	0.519	0.269	1.447e-179	epithelial_SERPINA3	CA12
IFITM3	8.00709e-183	0.721033875369083	0.789	0.509	2.20171e-178	epithelial_SERPINA3	IFITM3
MT-ND11	8.20843e-182	0.516961978614575	0.977	0.931	2.25707e-178	epithelial_SERPINA3	MT-ND1
AR2	1.00103e-181	117359362721107	0.549	0.29	2.75254e-177	epithelial_SERPINA3	AR
GLUD1	2.92673e-181	110578144158196	0.565	0.316	8.04764e-177	epithelial_SERPINA3	GLUD1
REEP51	4.4007e-181	0.785266617636502	0.818	0.58	1.21006e-176	epithelial_SERPINA3	REEP5
SH3BGRL1	2.39888e-180	0.674273565621829	0.839	0.583	6.5962e-176	epithelial_SERPINA3	SH3BGRL
SMIM222	1.70809e-179	0.735524958227671	0.801	0.492	4.69675e-175	epithelial_SERPINA3	SMIM22
ZG16B2	8.00381e-179	103364321273445	0.579	0.315	2.20081e-174	epithelial_SERPINA3	ZG16B
KIAA13243	8.02206e-179	0.987484750938666	0.622	0.351	2.20583e-174	epithelial_SERPINA3	KIAA1324
ELOVL52	1.17736e-176	108533087388328	0.668	0.424	3.23737e-172	epithelial_SERPINA3	ELOVL5
CCNG22	2.79415e-176	128299394190432	0.471	0.237	7.68306e-173	epithelial_SERPINA3	CCNG2
SCUBE22	9.70015e-175	132317376986527	0.472	0.232	2.66725e-170	epithelial_SERPINA3	SCUBE2
RPL37	6.33168e-173	0.401218155108025	0.994	0.977	1.74102e-168	epithelial_SERPINA3	RPL37
PET1001	1.7019e-173	0.847527346324879	0.778	0.523	4.67971e-168	epithelial_SERPINA3	PET100
SLC38A11	1.85137e-172	0.97300644237073	0.639	0.379	5.09072e-168	epithelial_SERPINA3	SLC38A1
MUC12	2.23251e-172	105125804023903	0.539	0.28	6.13873e-168	epithelial_SERPINA3	MUC1
MYC1	1.12079e-171	135010340280874	0.477	0.246	3.08184e-167	epithelial_SERPINA3	MYC
PDLIM11	1.30228e-171	130225664149621	0.482	0.257	3.58088e-167	epithelial_SERPINA3	PDLIM1
NDUFC21	7.74333e-171	0.740205611127623	0.837	0.598	2.12918e-166	epithelial_SERPINA3	NDUFC2
LRP2	5.73941e-171	195952957914593	0.268	0.098	1.57817e-165	epithelial_SERPINA3	LRP2
PRLR3	1.49372e-169	0.965599290700098	0.613	0.353	4.10729e-165	epithelial_SERPINA3	PRLR
SNHG29	4.12564e-169	0.665919295621691	0.865	0.673	1.13443e-164	epithelial_SERPINA3	SNHG29
RABEP11	7.72729e-169	114080371028852	0.543	0.301	2.12477e-164	epithelial_SERPINA3	RABEP1
SPINT22	1.00272e-170	0.57770725069496	0.947	0.668	2.75719e-164	epithelial_SERPINA3	SPINT2
RPL34	1.34602e-168	0.390557348635144	0.993	0.972	3.70116e-164	epithelial_SERPINA3	RPL34
BHLHE40	1.30134e-167	0.992377295190248	0.693	0.441	3.57828e-163	epithelial_SERPINA3	BHLHE40
PCBP21	7.34812e-166	0.791612356444662	0.782	0.539	2.02051e-161	epithelial_SERPINA3	PCBP2
C1orf212	4.36426e-165	109274117127977	0.524	0.283	1.20004e-160	epithelial_SERPINA3	C1orf21
SEC14L21	4.89566e-165	149480773658132	0.322	0.131	1.34616e-160	epithelial_SERPINA3	SEC14L2
RBM473	1.22632e-163	107675645093242	0.517	0.281	3.372e-160	epithelial_SERPINA3	RBM47
SPINT1-AS11	2.79433e-163	129993718830027	0.439	0.219	7.68357e-159	epithelial_SERPINA3	SPINT1-AS1
DEGS21	3.21159e-162	100253063890144	0.539	0.286	8.8309e-158	epithelial_SERPINA3	DEGS2
VMP12	3.45115e-161	0.878663294757977	0.702	0.441	9.48964e-157	epithelial_SERPINA3	VMP1
MYO62	5.17811e-160	0.971419652229626	0.618	0.369	1.42382e-155	epithelial_SERPINA3	MYO6
COPS91	1.12198e-158	0.883869609108346	0.76	0.539	3.08511e-155	epithelial_SERPINA3	COPS9
CD592	1.96183e-159	0.917732488762806	0.712	0.463	5.39443e-154	epithelial_SERPINA3	CD59
AFF32	2.46101e-158	0.918038638846552	0.537	0.288	6.76704e-154	epithelial_SERPINA3	AFF3
EIF4EBP31	1.36611e-156	135713849287448	0.356	0.158	3.7564e-152	epithelial_SERPINA3	EIF4EBP3
TSTD11	8.11815e-156	0.662817050358778	0.838	0.577	2.23225e-151	epithelial_SERPINA3	TSTD1
TM4SF12	9.76135e-156	111486299787618	0.626	0.384	2.68408e-151	epithelial_SERPINA3	TM4SF1
CIRBP1	3.22175e-155	0.674362036371972	0.847	0.646	8.85886e-151	epithelial_SERPINA3	CIRBP
MARCKSL12	1.10919e-152	0.651376800221221	0.855	0.603	3.04993e-148	epithelial_SERPINA3	MARCKSL1
IGFBP41	3.9056e-152	0.972056346966862	0.618	0.365	1.07392e-147	epithelial_SERPINA3	IGFBP4
TBC1D8	6.0625e-151	175705012373851	0.252	0.093	1.66701e-146	epithelial_SERPINA3	TBC1D8
MYB1	8.91175e-151	146785962753207	0.353	0.161	2.45046e-146	epithelial_SERPINA3	MYB
SHROOM31	3.92447e-149	125691645976958	0.396	0.191	1.07911e-144	epithelial_SERPINA3	SHROOM3
DYNC1I21	4.55913e-148	107001573772066	0.546	0.317	1.25362e-143	epithelial_SERPINA3	DYNC1I2
MT2A	6.10108e-148	0.902664709837868	0.833	0.632	1.67761e-143	epithelial_SERPINA3	MT2A
PEBP12	1.78391e-147	0.578844797286932	0.893	0.679	4.90522e-143	epithelial_SERPINA3	PEBP1
ITPR1	7.05484e-147	149705786592138	0.304	0.126	1.93987e-142	epithelial_SERPINA3	ITPR1
SLC7A21	1.96306e-145	14958959118622	0.312	0.132	5.39782e-141	epithelial_SERPINA3	SLC7A2
SELENOP2	1.18887e-144	0.913481019667968	0.558	0.321	3.26903e-140	epithelial_SERPINA3	SELENOP
RUNX12	1.49516e-144	0.979392697733432	0.507	0.278	4.11124e-140	epithelial_SERPINA3	RUNX1
BATF	4.57453e-145	101502495886733	0.362	0.165	1.25786e-139	epithelial_SERPINA3	BATF
C15orf48	5.86737e-142	12542528332406	0.298	0.124	1.61335e-137	epithelial_SERPINA3	C15orf48
CRNDE3	9.07164e-142	100890016637913	0.534	0.307	2.49443e-137	epithelial_SERPINA3	CRNDE
RPS28	9.43225e-141	0.340292576821305	0.994	0.985	2.59359e-136	epithelial_SERPINA3	RPS28
CLMN1	1.03836e-140	149241118911879	0.332	0.15	2.85518e-136	epithelial_SERPINA3	CLMN
SKP12	1.3949e-140	0.507722638364919	0.929	0.765	3.83556e-136	epithelial_SERPINA3	SKP1
RAB27B1	1.71589e-140	142545183872354	0.332	0.149	4.71819e-137	epithelial_SERPINA3	RAB27B
CLDN42	2.19192e-140	0.742761342152349	0.846	0.567	6.02714e-136	epithelial_SERPINA3	CLDN4
TMEM176A	4.51762e-140	142961110594659	0.251	0.094	1.24221e-134	epithelial_SERPINA3	TMEM176A
HNMT1	1.16733e-138	130082923771425	0.376	0.183	3.20982e-134	epithelial_SERPINA3	HNMT
PLAAT4	7.98814e-139	0.854097464342008	0.722	0.467	2.1965e-132	epithelial_SERPINA3	PLAAT4
EFNA11	1.34497e-136	12475998785845	0.48	0.268	3.69827e-132	epithelial_SERPINA3	EFNA1
AIG11	5.49823e-136	128420510481009	0.42	0.221	1.51185e-131	epithelial_SERPINA3	AIG1
GRB71	2.05346e-135	158191193158626	0.295	0.127	5.64641e-131	epithelial_SERPINA3	GRB7
OSBPL1A1	8.42364e-134	127078216705179	0.403	0.207	2.31625e-129	epithelial_SERPINA3	OSBPL1A
MT-CO32	1.16778e-134	0.432769565366764	0.986	0.97	3.21106e-130	epithelial_SERPINA3	MT-CO3
GLUL1	2.10609e-133	0.792312524036455	0.768	0.555	5.79111e-130	epithelial_SERPINA3	GLUL
TCEAL31	1.2181e-132	116801654467887	0.469	0.262	3.3494e-127	epithelial_SERPINA3	TCEAL3
NEDD4L1	1.52306e-131	143834961901486	0.313	0.139	4.18796e-127	epithelial_SERPINA3	NEDD4L
RPL3	3.84782e-131	0.489431682791832	0.983	0.968	1.05804e-126	epithelial_SERPINA3	RPL3
TMEM591	2.59379e-130	0.60703794305827	0.86	0.635	7.13214e-126	epithelial_SERPINA3	TMEM59
TSPAN152	1.51982e-129	11121788359199	0.478	0.27	4.17905e-125	epithelial_SERPINA3	TSPAN15
TACSTD23	1.90692e-128	0.611590443935269	0.815	0.539	5.24346e-124	epithelial_SERPINA3	TACSTD2
SYTL21	2.08174e-127	10953062702866	0.402	0.202	5.72415e-123	epithelial_SERPINA3	SYTL2
BDH2	2.80859e-127	139408323698892	0.283	0.12	7.72278e-123	epithelial_SERPINA3	BDH2
GADD45G1	1.23157e-125	152132214918037	0.314	0.143	3.38644e-121	epithelial_SERPINA3	GADD45G
LIMA11	1.37638e-125	108235483708517	0.454	0.251	3.78464e-121	epithelial_SERPINA3	LIMA1
PTPRK1	1.97059e-125	128094561727114	0.39	0.202	5.41854e-121	epithelial_SERPINA3	PTPRK
GLI31	6.17402e-124	15289290447938	0.304	0.138	1.69767e-119	epithelial_SERPINA3	GLI3
KIAA12171	8.7413e-124	124779073934092	0.377	0.19	2.40359e-119	epithelial_SERPINA3	KIAA1217
PRDX21	3.88472e-123	0.594496012265096	0.82	0.581	1.06818e-118	epithelial_SERPINA3	PRDX2
SRSF5	5.2064e-123	0.70957794855799	0.704	0.496	1.4316e-118	epithelial_SERPINA3	SRSF5
DSTN2	1.26873e-122	0.484724392463546	0.929	0.705	3.48862e-118	epithelial_SERPINA3	DSTN
BCAM1	4.6452e-122	0.598612590529577	0.7	0.426	1.27729e-117	epithelial_SERPINA3	BCAM
HACD32	1.02369e-121	0.755897637428716	0.623	0.386	2.81484e-117	epithelial_SERPINA3	HACD3
YWHAE1	9.44912e-121	0.63488993195698	0.8	0.58	2.59823e-116	epithelial_SERPINA3	YWHAE
GABARAP	1.35033e-120	0.462310871808793	0.906	0.738	3.713e-116	epithelial_SERPINA3	GABARAP
COA31	1.09279e-119	0.83741488750628	0.587	0.37	3.00485e-115	epithelial_SERPINA3	COA3
CYBRD1	3.36822e-119	137472357741302	0.273	0.116	9.2616e-115	epithelial_SERPINA3	CYBRD1
ERBB33	3.51894e-116	0.848796642306733	0.534	0.319	9.67604e-112	epithelial_SERPINA3	ERBB3
SCCPDH2	1.0549e-115	0.949866416730565	0.506	0.301	2.90065e-111	epithelial_SERPINA3	SCCPDH
TMEM176B	9.14405e-115	0.975147439468447	0.276	0.115	2.51434e-110	epithelial_SERPINA3	TMEM176B
DBNDD22	1.08898e-113	0.896178214064488	0.458	0.259	2.99437e-109	epithelial_SERPINA3	DBNDD2
STAT3	1.69832e-113	0.750507258172969	0.637	0.421	4.66986e-109	epithelial_SERPINA3	STAT3
RBP11	1.73355e-113	110184388369584	0.396	0.208	4.76673e-109	epithelial_SERPINA3	RBP1
CNN31	3.48259e-113	0.773834321748085	0.523	0.297	9.57607e-109	epithelial_SERPINA3	CNN3
VAV31	2.01731e-112	0.990442220166471	0.439	0.241	5.547e-109	epithelial_SERPINA3	VAV3
IRX21	3.11041e-112	141492294954497	0.306	0.143	8.5527e-108	epithelial_SERPINA3	IRX2
PRRG41	7.35607e-113	142782987136799	0.291	0.134	2.0227e-107	epithelial_SERPINA3	PRRG4
IFT1221	9.24018e-112	15923431067795	0.289	0.134	2.54077e-107	epithelial_SERPINA3	IFT122
TMEM101	6.8082e-111	139045230039099	0.309	0.148	1.87205e-106	epithelial_SERPINA3	TMEM101
ALDH21	4.06286e-110	0.813717904473764	0.511	0.3	1.11717e-105	epithelial_SERPINA3	ALDH2
PNPLA21	6.46813e-110	0.825926385121271	0.604	0.397	1.77854e-105	epithelial_SERPINA3	PNPLA2
TMEM2051	3.86601e-109	0.813706147409262	0.571	0.36	1.06304e-104	epithelial_SERPINA3	TMEM205
HOOK21	8.93478e-109	104612394849203	0.438	0.251	2.4568e-104	epithelial_SERPINA3	HOOK2
RPL12	9.056e-109	0.356609934797936	0.995	0.989	2.49013e-104	epithelial_SERPINA3	RPL12
BTF32	2.25666e-108	0.397571467049974	0.948	0.851	6.20514e-103	epithelial_SERPINA3	BTF3
BACE21	1.66969e-106	154934743166449	0.284	0.133	4.59114e-102	epithelial_SERPINA3	BACE2
MYO1B1	2.98267e-106	119999172115561	0.332	0.165	8.20146e-102	epithelial_SERPINA3	MYO1B
APLP21	5.29213e-106	0.743021657513101	0.669	0.458	1.45518e-101	epithelial_SERPINA3	APLP2
TMCO11	7.61174e-106	0.687192001746293	0.705	0.489	2.093e-101	epithelial_SERPINA3	TMCO1
ECHDC21	1.8043e-105	105738664952294	0.448	0.259	4.96128e-101	epithelial_SERPINA3	ECHDC2
PGM2L1	1.38676e-104	143310593178284	0.259	0.113	3.81317e-100	epithelial_SERPINA3	PGM2L1
C11orf11	1.78998e-104	115665818230448	0.313	0.151	4.9219e-100	epithelial_SERPINA3	C11orf1
SEC621	3.02697e-104	0.631742461118905	0.722	0.506	8.32327e-100	epithelial_SERPINA3	SEC62
CMBL1	3.48193e-104	0.956219116165146	0.391	0.21	9.57427e-100	epithelial_SERPINA3	CMBL
RERG1	7.05498e-104	115476014196056	0.342	0.175	1.93991e-99	epithelial_SERPINA3	RERG
SH3YL12	1.3708e-103	0.95324040582605	0.427	0.242	3.76928e-99	epithelial_SERPINA3	SH3YL1
TRIB12	4.03459e-102	106832941421616	0.434	0.246	1.10939e-97	epithelial_SERPINA3	TRIB1
SRARP1	1.12147e-101	100496829734733	0.316	0.148	3.08372e-97	epithelial_SERPINA3	SRARP
SPDEF2	1.18354e-101	0.653339171929718	0.622	0.384	3.25439e-97	epithelial_SERPINA3	SPDEF
MDK2	1.09541e-99	0.662718202698364	0.608	0.385	3.01204e-95	epithelial_SERPINA3	MDK
AKAP91	1.28923e-99	0.706307588927523	0.671	0.46	3.545e-95	epithelial_SERPINA3	AKAP9
NAALADL21	1.50284e-99	148482265004968	0.251	0.111	4.13236e-96	epithelial_SERPINA3	NAALADL2
RPL26	4.76553e-99	0.302028170062237	0.988	0.973	1.31038e-94	epithelial_SERPINA3	RPL26
MAFF	9.77524e-99	133159058199955	0.307	0.15	2.6879e-94	epithelial_SERPINA3	MAFF
TCEAL11	1.13853e-98	142826782123499	0.285	0.136	3.13061e-94	epithelial_SERPINA3	TCEAL1
TRPS12	1.14662e-99	0.531520641915511	0.746	0.498	3.15287e-94	epithelial_SERPINA3	TRPS1
NINJ11	4.04052e-98	0.703907610285301	0.625	0.417	1.11102e-93	epithelial_SERPINA3	NINJ1
SEZ6L21	1.67777e-98	0.958253545005872	0.421	0.237	4.61336e-93	epithelial_SERPINA3	SEZ6L2
MT-CYB2	3.59065e-97	0.374180965137343	0.983	0.961	9.87322e-93	epithelial_SERPINA3	MT-CYB
ACADVL1	9.19438e-97	0.75587784240761	0.586	0.392	2.52818e-93	epithelial_SERPINA3	ACADVL
ATF32	2.65133e-96	0.905464993451754	0.693	0.507	7.29037e-92	epithelial_SERPINA3	ATF3
TMC41	1.93066e-95	0.992480237964229	0.399	0.222	5.30873e-91	epithelial_SERPINA3	TMC4
GOLGB11	2.5523e-96	0.675827946587822	0.636	0.429	7.01806e-91	epithelial_SERPINA3	GOLGB1
NFIC1	3.14186e-95	0.700678375505166	0.583	0.382	8.63918e-91	epithelial_SERPINA3	NFIC
STOM1	3.76358e-96	0.80069844978579	0.507	0.309	1.03487e-90	epithelial_SERPINA3	STOM
CSNK1A12	1.25264e-94	0.608618259496054	0.708	0.509	3.44439e-90	epithelial_SERPINA3	CSNK1A1
SRI1	5.94733e-94	0.681787732815426	0.713	0.506	1.63534e-89	epithelial_SERPINA3	SRI
LRIG11	8.44287e-94	138841812212801	0.257	0.119	2.32154e-89	epithelial_SERPINA3	LRIG1
DANCR1	1.15795e-93	0.75390938962361	0.563	0.368	3.18402e-89	epithelial_SERPINA3	DANCR
AGR22	1.85962e-93	0.432789899212862	0.736	0.495	5.1134e-89	epithelial_SERPINA3	AGR2
TPBG2	2.75586e-94	0.961239094663159	0.463	0.277	7.57778e-90	epithelial_SERPINA3	TPBG
LPP	4.82751e-93	0.860951768239967	0.468	0.282	1.32742e-88	epithelial_SERPINA3	LPP
2001-06-01	2.00979e-92	0.510938695007017	0.932	0.833	5.52631e-88	epithelial_SERPINA3	JUN
RHOB1	2.61069e-92	0.551589163540407	0.907	0.719	7.17861e-88	epithelial_SERPINA3	RHOB
AP2B11	2.92014e-92	0.897488067060953	0.465	0.28	8.02952e-88	epithelial_SERPINA3	AP2B1
ITPR2	6.90719e-92	0.954282256626132	0.387	0.212	1.89927e-87	epithelial_SERPINA3	ITPR2
SGK31	3.25616e-91	104149049790106	0.399	0.227	8.95348e-88	epithelial_SERPINA3	SGK3
ASPH3	4.59071e-91	0.771838624459539	0.595	0.4	1.26231e-86	epithelial_SERPINA3	ASPH
RPL36A	5.73524e-91	0.362934117017464	0.981	0.934	1.57702e-86	epithelial_SERPINA3	RPL36A
MT-ND41	7.14304e-91	0.388193088643352	0.968	0.922	1.96412e-86	epithelial_SERPINA3	MT-ND4
NDUFB12	1.21043e-90	0.650390040135478	0.675	0.47	3.32833e-86	epithelial_SERPINA3	NDUFB1
RAB11FIP13	1.66467e-90	0.989375339771927	0.551	0.373	4.57734e-86	epithelial_SERPINA3	RAB11FIP1
BSPRY1	3.17265e-91	130553575027672	0.323	0.173	8.72384e-86	epithelial_SERPINA3	BSPRY
WDR83OS1	6.18823e-90	0.510756972501012	0.81	0.618	1.70158e-85	epithelial_SERPINA3	WDR83OS
S100A132	6.93632e-90	0.542221322108771	0.769	0.531	1.90728e-85	epithelial_SERPINA3	S100A13
AAMDC1	6.97762e-90	116745722000948	0.323	0.168	1.91864e-85	epithelial_SERPINA3	AAMDC
SMIM142	9.60196e-90	0.54993473196156	0.675	0.452	2.64025e-85	epithelial_SERPINA3	SMIM14
FXYD32	1.2252e-89	0.440372993172504	0.736	0.476	3.36894e-85	epithelial_SERPINA3	FXYD3
PMP221	2.53072e-89	126735571243729	0.329	0.171	6.95872e-85	epithelial_SERPINA3	PMP22
CLU2	4.18198e-87	0.664391969521572	0.651	0.458	1.14992e-83	epithelial_SERPINA3	CLU
GADD45B	2.71051e-86	111561946793343	0.671	0.516	7.45308e-82	epithelial_SERPINA3	GADD45B
JUNB	6.05671e-86	0.441775279636093	0.918	0.812	1.66541e-81	epithelial_SERPINA3	JUNB
ADAM101	1.1162e-85	114982086022195	0.431	0.267	3.06921e-81	epithelial_SERPINA3	ADAM10
KRT182	3.63449e-85	0.359276389081197	0.965	0.715	9.99375e-81	epithelial_SERPINA3	KRT18
SERPINA51	9.26758e-85	138610554120852	0.254	0.12	2.54831e-80	epithelial_SERPINA3	SERPINA5
BORCS71	1.54264e-84	0.953756705272193	0.393	0.227	4.2418e-80	epithelial_SERPINA3	BORCS7
NUPR21	3.20464e-84	128698070483172	0.28	0.138	8.81181e-80	epithelial_SERPINA3	NUPR2
ATP5ME1	3.22585e-84	0.496348517701197	0.804	0.601	8.87012e-80	epithelial_SERPINA3	ATP5ME
HIPK21	7.74165e-84	0.962539084170053	0.35	0.189	2.12872e-79	epithelial_SERPINA3	HIPK2
RPL5	1.56099e-83	0.339698854516264	0.959	0.906	4.29226e-79	epithelial_SERPINA3	RPL5
SPCS11	2.7999e-83	0.500083830715853	0.8	0.606	7.69889e-79	epithelial_SERPINA3	SPCS1
NFIA2	3.92253e-83	0.726144861260751	0.514	0.32	1.07858e-78	epithelial_SERPINA3	NFIA
DSP2	7.30089e-83	0.413652528751854	0.79	0.545	2.00752e-78	epithelial_SERPINA3	DSP
IMPDH21	1.8694e-82	0.706617896528449	0.589	0.412	5.14029e-78	epithelial_SERPINA3	IMPDH2
AC008771.11	3.76591e-83	108007155170583	0.315	0.167	1.03551e-77	epithelial_SERPINA3	AC008771.1
ANXA31	4.15332e-82	122687753311111	0.259	0.124	1.14204e-77	epithelial_SERPINA3	ANXA3
REEP62	4.46407e-82	0.959913506963413	0.408	0.243	1.22748e-77	epithelial_SERPINA3	REEP6
RPL37A	4.81041e-82	0.333694313448041	0.986	0.949	1.32272e-78	epithelial_SERPINA3	RPL37A
GSTP11	7.41761e-82	0.645239718367175	0.676	0.483	2.03962e-77	epithelial_SERPINA3	GSTP1
EMP22	8.13316e-82	0.481439567435169	0.73	0.479	2.23638e-77	epithelial_SERPINA3	EMP2
MAGI31	9.64654e-83	119315270146491	0.338	0.187	2.65251e-77	epithelial_SERPINA3	MAGI3
PLPP22	1.03276e-81	0.742594716078488	0.525	0.335	2.83978e-77	epithelial_SERPINA3	PLPP2
TFAP2A3	1.04011e-81	0.766138576694789	0.499	0.318	2.85999e-77	epithelial_SERPINA3	TFAP2A
ZNF6891	1.50636e-81	125089295471568	0.255	0.121	4.14203e-77	epithelial_SERPINA3	ZNF689
HSBP1L11	1.51877e-81	0.909767349144494	0.355	0.195	4.17616e-77	epithelial_SERPINA3	HSBP1L1
TMEM991	2.4412e-81	107285041122894	0.322	0.173	6.71257e-77	epithelial_SERPINA3	TMEM99
RPL22	9.43757e-82	0.356622856273843	0.962	0.893	2.59505e-76	epithelial_SERPINA3	RPL22
CLDN72	9.60732e-81	0.451292474323759	0.712	0.468	2.64173e-76	epithelial_SERPINA3	CLDN7
RERE1	1.28096e-80	0.898788636588549	0.412	0.246	3.52226e-76	epithelial_SERPINA3	RERE
CCDC571	1.48607e-80	0.872892636671492	0.382	0.219	4.08625e-76	epithelial_SERPINA3	CCDC57
APP2	1.72798e-80	0.411576327512684	0.82	0.565	4.75143e-77	epithelial_SERPINA3	APP
CUTA1	3.94322e-80	0.51240114595613	0.791	0.588	1.08427e-75	epithelial_SERPINA3	CUTA
MYOF1	9.21769e-80	0.977266768356729	0.373	0.215	2.53459e-76	epithelial_SERPINA3	MYOF
GSTO21	1.36331e-80	138277987033875	0.261	0.13	3.74868e-75	epithelial_SERPINA3	GSTO2
BNIP3L1	1.53207e-79	0.644541950153746	0.565	0.374	4.21274e-75	epithelial_SERPINA3	BNIP3L
ATP5MC21	1.80153e-79	0.348893436514528	0.947	0.845	4.95365e-75	epithelial_SERPINA3	ATP5MC2
UGDH2	7.28623e-79	0.815465040254179	0.487	0.306	2.0035e-74	epithelial_SERPINA3	UGDH
TP53TG11	1.269e-78	0.785677071263891	0.435	0.265	3.48938e-74	epithelial_SERPINA3	TP53TG1
FBP12	1.66614e-78	0.643858044873677	0.514	0.325	4.5814e-74	epithelial_SERPINA3	FBP1
SAT1	2.89713e-78	0.25398983912489	0.856	0.671	7.96624e-74	epithelial_SERPINA3	SAT1
UBXN41	2.44177e-78	0.5322783789763	0.716	0.526	6.71413e-73	epithelial_SERPINA3	UBXN4
PGRMC12	4.19193e-77	0.561704219575049	0.618	0.417	1.15265e-72	epithelial_SERPINA3	PGRMC1
TECR1	1.90685e-76	0.483870914369612	0.746	0.533	5.24328e-72	epithelial_SERPINA3	TECR
ARHGAP291	2.27813e-78	0.931588606396246	0.38	0.219	6.26417e-72	epithelial_SERPINA3	ARHGAP29
BAMBI2	2.64036e-76	0.81275050203337	0.48	0.294	7.2602e-74	epithelial_SERPINA3	BAMBI
PDLIM41	5.10539e-76	102601362744626	0.258	0.124	1.40383e-71	epithelial_SERPINA3	PDLIM4
DCXR2	5.78353e-76	0.507839431953608	0.75	0.563	1.5903e-71	epithelial_SERPINA3	DCXR
MAP3K1	6.71484e-76	0.951912097002664	0.354	0.201	1.84638e-71	epithelial_SERPINA3	MAP3K1
QDPR1	1.14832e-75	0.862874440736723	0.347	0.19	3.15755e-71	epithelial_SERPINA3	QDPR
UQCR111	2.68166e-75	0.444170001922343	0.88	0.73	7.37377e-71	epithelial_SERPINA3	UQCR11
EIF5B1	5.32164e-75	0.683436209829876	0.583	0.406	1.46329e-70	epithelial_SERPINA3	EIF5B
NDUFC12	7.69454e-75	0.488594461885477	0.756	0.546	2.11577e-71	epithelial_SERPINA3	NDUFC1
CPEB41	1.19655e-74	113984372733783	0.271	0.137	3.29015e-70	epithelial_SERPINA3	CPEB4
XAB21	3.84334e-74	0.880095350728861	0.425	0.265	1.0568e-69	epithelial_SERPINA3	XAB2
SUSD31	1.78912e-74	0.977295683586008	0.444	0.279	4.91953e-69	epithelial_SERPINA3	SUSD3
KDM4B1	3.41304e-73	0.981684458522847	0.351	0.201	9.38484e-69	epithelial_SERPINA3	KDM4B
DDX17	6.26253e-73	0.493473886511924	0.735	0.558	1.72201e-69	epithelial_SERPINA3	DDX17
FASN2	6.83361e-73	0.659564204670439	0.594	0.403	1.87904e-68	epithelial_SERPINA3	FASN
QSOX12	1.03629e-72	0.867478741734292	0.403	0.245	2.8495e-68	epithelial_SERPINA3	QSOX1
GALNT62	2.02422e-72	0.827545430604592	0.444	0.278	5.56599e-69	epithelial_SERPINA3	GALNT6
ZKSCAN11	2.81026e-72	0.743801859094548	0.499	0.326	7.72738e-68	epithelial_SERPINA3	ZKSCAN1
WEE1	2.93862e-73	115753067715813	0.349	0.203	8.08033e-68	epithelial_SERPINA3	WEE1
IER31	3.39902e-72	0.778887229782371	0.609	0.423	9.34628e-68	epithelial_SERPINA3	IER3
CCDC18-AS1	1.54555e-71	0.934042577375952	0.3	0.159	4.24981e-68	epithelial_SERPINA3	CCDC18-AS1
PLK21	2.91092e-71	0.912895127924506	0.384	0.224	8.00416e-67	epithelial_SERPINA3	PLK2
TFDP21	3.01395e-71	0.975497618665027	0.303	0.162	8.28746e-67	epithelial_SERPINA3	TFDP2
RCN11	7.34129e-71	0.683919230670416	0.398	0.231	2.01863e-66	epithelial_SERPINA3	RCN1
RPL6	9.59976e-74	0.292542615108203	0.986	0.966	2.63965e-66	epithelial_SERPINA3	RPL6
KLHDC21	3.07302e-70	0.857304383667836	0.385	0.233	8.44988e-66	epithelial_SERPINA3	KLHDC2
SDC43	7.7436e-70	0.688036817239873	0.466	0.296	2.12926e-66	epithelial_SERPINA3	SDC4
ALDH3B21	8.31747e-70	100903277249951	0.282	0.147	2.28706e-65	epithelial_SERPINA3	ALDH3B2
GALNT71	3.32862e-69	0.965536787071305	0.341	0.196	9.1527e-66	epithelial_SERPINA3	GALNT7
CD1511	1.86045e-68	0.468083930731774	0.728	0.509	5.11568e-64	epithelial_SERPINA3	CD151
FLOT11	5.51822e-68	0.632246749513372	0.568	0.394	1.51734e-63	epithelial_SERPINA3	FLOT1
SLC4A7	9.72852e-68	0.896396435457052	0.379	0.225	2.67505e-63	epithelial_SERPINA3	SLC4A7
MTHFD2L1	1.90243e-67	127517386592653	0.257	0.133	5.2311e-63	epithelial_SERPINA3	MTHFD2L
RBPMS2	2.61973e-68	0.837723634421442	0.407	0.254	7.20348e-63	epithelial_SERPINA3	RBPMS
CHCHD51	6.81661e-67	0.596917554564301	0.535	0.359	1.87436e-62	epithelial_SERPINA3	CHCHD5
OCIAD11	7.31293e-67	0.547655343363947	0.597	0.419	2.01084e-62	epithelial_SERPINA3	OCIAD1
RAB11B	9.71611e-67	0.61267767502818	0.554	0.386	2.67164e-62	epithelial_SERPINA3	RAB11B
PPIC1	1.47579e-66	0.846660878856868	0.392	0.238	4.05799e-62	epithelial_SERPINA3	PPIC
ARSD1	6.86448e-66	105990020066969	0.308	0.173	1.88753e-61	epithelial_SERPINA3	ARSD
PRDX32	1.45413e-65	0.503334489114133	0.685	0.501	3.99841e-61	epithelial_SERPINA3	PRDX3
MIF3	7.87659e-65	0.261584016589131	0.975	0.922	2.16582e-60	epithelial_SERPINA3	MIF
NIPSNAP21	1.16365e-64	0.723039843490966	0.46	0.305	3.19969e-60	epithelial_SERPINA3	NIPSNAP2
SEMA4B1	1.52143e-64	114172563405041	0.27	0.144	4.18347e-60	epithelial_SERPINA3	SEMA4B
TMBIM41	1.56031e-64	0.516357194840767	0.687	0.509	4.29038e-60	epithelial_SERPINA3	TMBIM4
BIK1	6.44379e-64	101122946046444	0.321	0.184	1.77185e-59	epithelial_SERPINA3	BIK
CCN11	8.65733e-64	0.69066860277456	0.432	0.266	2.38051e-59	epithelial_SERPINA3	CCN1
CD91	8.94573e-64	0.283713687200225	0.922	0.681	2.45981e-59	epithelial_SERPINA3	CD9
FHL21	1.00115e-63	107519097483591	0.293	0.161	2.75285e-59	epithelial_SERPINA3	FHL2
DUSP41	1.23546e-63	0.418066022130192	0.478	0.291	3.39713e-59	epithelial_SERPINA3	DUSP4
SREBF11	1.33938e-63	0.736809005446676	0.447	0.284	3.6829e-59	epithelial_SERPINA3	SREBF1
ST13	1.59752e-63	0.525663978206495	0.726	0.557	4.39271e-59	epithelial_SERPINA3	ST13
SAT21	2.50237e-62	0.761071084896005	0.367	0.219	6.88075e-58	epithelial_SERPINA3	SAT2
ZBTB20	2.99701e-62	0.658354631160679	0.25	0.124	8.24089e-58	epithelial_SERPINA3	ZBTB20
KLF9	5.69589e-62	0.778986628035458	0.274	0.143	1.5662e-57	epithelial_SERPINA3	KLF9
PON21	5.79635e-61	0.74662837667147	0.437	0.285	1.59382e-56	epithelial_SERPINA3	PON2
FAM214A1	7.84416e-61	0.81951445942291	0.35	0.205	2.15691e-56	epithelial_SERPINA3	FAM214A
TMEM2561	3.45869e-60	0.563190662781939	0.572	0.398	9.51035e-57	epithelial_SERPINA3	TMEM256
ACAT11	5.87551e-60	0.850265758668484	0.359	0.216	1.61559e-55	epithelial_SERPINA3	ACAT1
FLNB3	9.58673e-60	0.600336628424218	0.527	0.355	2.63606e-55	epithelial_SERPINA3	FLNB
HMGN12	1.12814e-59	0.423533131793559	0.864	0.694	3.10203e-55	epithelial_SERPINA3	HMGN1
COMT1	1.66268e-59	0.530371849583783	0.65	0.473	4.57186e-55	epithelial_SERPINA3	COMT
PLAAT32	1.77333e-60	0.48559852286128	0.572	0.37	4.87611e-55	epithelial_SERPINA3	PLAAT3
TMEM252	7.33143e-60	114861125833532	0.258	0.139	2.01592e-55	epithelial_SERPINA3	TMEM25
SNHG91	1.30625e-58	105757165824223	0.311	0.182	3.59179e-54	epithelial_SERPINA3	SNHG9
PNKD1	2.69407e-58	0.617239020944218	0.517	0.352	7.40789e-54	epithelial_SERPINA3	PNKD
QTRT11	9.159e-58	0.893130548049141	0.341	0.205	2.51845e-53	epithelial_SERPINA3	QTRT1
PRSS231	1.38284e-57	0.52983625359309	0.46	0.288	3.80239e-53	epithelial_SERPINA3	PRSS23
PNISR	2.42112e-56	0.537231286277533	0.579	0.412	6.65734e-52	epithelial_SERPINA3	PNISR
ENOSF12	4.53073e-56	0.825139374851238	0.364	0.226	1.24581e-51	epithelial_SERPINA3	ENOSF1
TRAPPC51	4.84029e-56	0.460116690190816	0.683	0.497	1.33093e-51	epithelial_SERPINA3	TRAPPC5
ALKBH71	8.53429e-56	0.438162885650696	0.62	0.44	2.34667e-51	epithelial_SERPINA3	ALKBH7
IKBKB	9.51217e-56	103567968093267	0.25	0.134	2.61556e-51	epithelial_SERPINA3	IKBKB
RPS6	9.93237e-58	0.257116671792439	0.99	0.971	2.7311e-51	epithelial_SERPINA3	RPS6
FOSB	2.83107e-55	0.650550061037825	0.71	0.549	7.78459e-51	epithelial_SERPINA3	FOSB
LMAN11	8.48172e-55	0.555380638591351	0.519	0.358	2.33222e-50	epithelial_SERPINA3	LMAN1
RAB132	8.62036e-55	0.474134682721921	0.588	0.416	2.37034e-50	epithelial_SERPINA3	RAB13
SOX92	2.51907e-54	103881775049738	0.338	0.201	6.92668e-50	epithelial_SERPINA3	SOX9
DUSP5	2.88968e-54	0.544864639802043	0.328	0.189	7.94576e-50	epithelial_SERPINA3	DUSP5
ZNF241	5.48785e-54	0.589918093147728	0.461	0.308	1.50899e-49	epithelial_SERPINA3	ZNF24
N4BP2L2	7.66042e-54	0.518705810057847	0.589	0.426	2.10638e-51	epithelial_SERPINA3	N4BP2L2
CTNND12	8.07864e-54	0.720480295649119	0.427	0.28	2.22138e-49	epithelial_SERPINA3	CTNND1
AGTRAP1	1.35929e-53	0.597828369712639	0.471	0.315	3.73764e-49	epithelial_SERPINA3	AGTRAP
CNFN1	1.51037e-54	105382425891758	0.312	0.186	4.15306e-49	epithelial_SERPINA3	CNFN
SOCS3	6.4148e-53	103467494685446	0.292	0.167	1.76388e-48	epithelial_SERPINA3	SOCS3
KRT192	9.41624e-53	0.290078835310048	0.947	0.765	2.58918e-48	epithelial_SERPINA3	KRT19
RPL10A	1.30282e-52	0.299358276550997	0.971	0.94	3.58237e-48	epithelial_SERPINA3	RPL10A
ZNF5801	3.55443e-52	0.752976370046972	0.371	0.233	9.77361e-48	epithelial_SERPINA3	ZNF580
UQCRQ2	5.38798e-52	0.40055621066361	0.852	0.691	1.48153e-47	epithelial_SERPINA3	UQCRQ
ARHGEF12	2.27296e-51	0.767612327455783	0.331	0.201	6.24997e-47	epithelial_SERPINA3	ARHGEF12
ABCD31	2.38457e-51	0.948659433101158	0.297	0.175	6.55685e-47	epithelial_SERPINA3	ABCD3
TUSC31	3.89137e-51	0.914419184568043	0.291	0.168	1.07001e-46	epithelial_SERPINA3	TUSC3
NDUFA51	4.21547e-51	0.535283226208603	0.518	0.361	1.15913e-46	epithelial_SERPINA3	NDUFA5
C5orf381	5.37455e-51	103600256070908	0.271	0.153	1.47784e-46	epithelial_SERPINA3	C5orf38
NECTIN22	1.11404e-51	0.433162699568938	0.598	0.414	3.06328e-46	epithelial_SERPINA3	NECTIN2
ZNF5932	1.39644e-50	0.567814141874664	0.488	0.335	3.83979e-47	epithelial_SERPINA3	ZNF593
NCOR1	1.40149e-50	0.500264914644488	0.54	0.382	3.85368e-46	epithelial_SERPINA3	NCOR1
SC5D	1.89777e-50	0.975926688945296	0.262	0.146	5.21831e-46	epithelial_SERPINA3	SC5D
SCARB22	6.31102e-50	0.680518821061107	0.461	0.316	1.73534e-45	epithelial_SERPINA3	SCARB2
LRRFIP22	1.52802e-49	0.814038948702891	0.384	0.25	4.20159e-45	epithelial_SERPINA3	LRRFIP2
MCCC21	2.07779e-49	0.491775138281233	0.51	0.342	5.7133e-45	epithelial_SERPINA3	MCCC2
GATA33	2.54626e-51	0.401148987271608	0.809	0.606	7.00145e-46	epithelial_SERPINA3	GATA3
GPRC5A2	3.86141e-49	0.732719187628907	0.504	0.35	1.06177e-44	epithelial_SERPINA3	GPRC5A
CSRNP1	4.02194e-49	0.525233447064595	0.364	0.221	1.10591e-44	epithelial_SERPINA3	CSRNP1
FAM133B1	5.35625e-49	0.694539877730253	0.423	0.286	1.47281e-44	epithelial_SERPINA3	FAM133B
PANK3	5.48592e-49	0.852967887319375	0.28	0.163	1.50846e-44	epithelial_SERPINA3	PANK3
RTN41	7.06727e-49	0.495282658236874	0.668	0.492	1.94329e-44	epithelial_SERPINA3	RTN4
NEBL1	7.44242e-49	0.743359755525195	0.314	0.188	2.04644e-45	epithelial_SERPINA3	NEBL
FNBP1L3	1.37491e-48	0.625561654150717	0.466	0.321	3.7806e-44	epithelial_SERPINA3	FNBP1L
NDFIP1	1.52601e-48	0.45743101695742	0.577	0.416	4.19607e-45	epithelial_SERPINA3	NDFIP1
SMIM41	2.06464e-48	0.824410838484929	0.314	0.189	5.67713e-44	epithelial_SERPINA3	SMIM4
DHCR243	2.10698e-48	0.664440923483269	0.5	0.344	5.79357e-44	epithelial_SERPINA3	DHCR24
NSA2	2.18414e-48	0.431276157965256	0.636	0.471	6.00572e-44	epithelial_SERPINA3	NSA2
MRPS301	2.32461e-48	102664988439101	0.341	0.218	6.39198e-44	epithelial_SERPINA3	MRPS30
LGALS3BP2	2.59272e-49	0.373630361559833	0.45	0.282	7.12919e-44	epithelial_SERPINA3	LGALS3BP
RBFA1	3.00751e-48	0.910373134341829	0.293	0.174	8.26975e-44	epithelial_SERPINA3	RBFA
RPAIN1	6.12992e-48	0.61575157878993	0.378	0.241	1.68555e-44	epithelial_SERPINA3	RPAIN
SUCLG11	7.76247e-48	0.587894314423138	0.454	0.313	2.13445e-43	epithelial_SERPINA3	SUCLG1
COX161	1.5526e-47	0.494735568943482	0.566	0.41	4.26919e-43	epithelial_SERPINA3	COX16
PCBD12	2.63775e-47	0.51578360439378	0.551	0.397	7.25303e-43	epithelial_SERPINA3	PCBD1
TMEM87A2	3.84878e-47	0.646585770425915	0.449	0.306	1.0583e-42	epithelial_SERPINA3	TMEM87A
PDLIM52	8.50059e-47	0.537612063721921	0.468	0.321	2.33741e-42	epithelial_SERPINA3	PDLIM5
EBPL1	1.10792e-46	0.62942795284647	0.441	0.303	3.04645e-42	epithelial_SERPINA3	EBPL
VPS252	1.34187e-46	0.634868184444607	0.421	0.283	3.68975e-42	epithelial_SERPINA3	VPS25
CHID11	1.88084e-46	0.718479115018182	0.365	0.237	5.17173e-42	epithelial_SERPINA3	CHID1
ATP6V0E1	1.98449e-46	0.338726506128461	0.772	0.602	5.45676e-43	epithelial_SERPINA3	ATP6V0E1
SERINC21	1.98707e-46	0.427575456462978	0.569	0.39	5.46384e-42	epithelial_SERPINA3	SERINC2
RASD12	3.10357e-46	0.902296526181745	0.299	0.174	8.53389e-42	epithelial_SERPINA3	RASD1
HDHD31	2.10173e-45	0.89373560468594	0.3	0.182	5.77912e-41	epithelial_SERPINA3	HDHD3
ANXA21	2.58678e-46	0.352817790756139	0.891	0.751	7.11286e-41	epithelial_SERPINA3	ANXA2
LONP21	3.41111e-45	0.475149111800006	0.528	0.373	9.37954e-41	epithelial_SERPINA3	LONP2
TC2N1	4.31734e-45	0.584644064026898	0.406	0.267	1.18714e-40	epithelial_SERPINA3	TC2N
HEBP12	4.92706e-47	0.419215922763891	0.501	0.348	1.35479e-40	epithelial_SERPINA3	HEBP1
DHRS41	5.06198e-45	0.647882532750506	0.37	0.238	1.39189e-40	epithelial_SERPINA3	DHRS4
TGIF12	5.25559e-45	0.611344771395005	0.452	0.31	1.44513e-40	epithelial_SERPINA3	TGIF1
CYB5R11	1.20752e-44	0.737378383993331	0.359	0.233	3.32033e-40	epithelial_SERPINA3	CYB5R1
TMEM14C1	1.55271e-44	0.442716520283047	0.665	0.498	4.26948e-40	epithelial_SERPINA3	TMEM14C
IP6K21	2.11218e-44	0.647635051120277	0.402	0.267	5.80785e-40	epithelial_SERPINA3	IP6K2
SYF2	3.15726e-44	0.485122535571403	0.508	0.36	8.68152e-40	epithelial_SERPINA3	SYF2
SLC44A11	3.22231e-44	0.794938585042366	0.332	0.21	8.8604e-40	epithelial_SERPINA3	SLC44A1
CIR1	3.31837e-44	0.689326507684297	0.347	0.22	9.12452e-40	epithelial_SERPINA3	CIR1
MPHOSPH6	4.42772e-44	100634752389558	0.256	0.149	1.21749e-39	epithelial_SERPINA3	MPHOSPH6
NSRP1	5.49845e-44	0.685738757581627	0.356	0.228	1.51191e-39	epithelial_SERPINA3	NSRP1
GET11	7.85348e-44	0.992662341071912	0.271	0.16	2.15947e-39	epithelial_SERPINA3	GET1
KIF91	1.13971e-43	0.765656792291368	0.289	0.173	3.13385e-39	epithelial_SERPINA3	KIF9
DNAJC191	1.59864e-43	0.594000040945437	0.46	0.323	4.39577e-39	epithelial_SERPINA3	DNAJC19
EAPP1	1.72259e-43	0.591275420759518	0.412	0.277	4.73661e-39	epithelial_SERPINA3	EAPP
PALLD	3.59148e-43	0.592829986935747	0.311	0.186	9.87549e-39	epithelial_SERPINA3	PALLD
INPP4B1	4.27376e-43	0.617890264044574	0.391	0.256	1.17516e-38	epithelial_SERPINA3	INPP4B
KLF6	4.3189e-44	0.448889663344291	0.813	0.728	1.18757e-38	epithelial_SERPINA3	KLF6
JUP3	7.96813e-44	0.45101561992408	0.534	0.374	2.191e-38	epithelial_SERPINA3	JUP
MLEC1	1.42247e-42	0.498177327170042	0.542	0.39	3.91137e-38	epithelial_SERPINA3	MLEC
FAAP201	1.52511e-42	0.546145656168954	0.47	0.33	4.19358e-38	epithelial_SERPINA3	FAAP20
NDUFAF31	1.87324e-42	0.518861164877728	0.518	0.371	5.15084e-38	epithelial_SERPINA3	NDUFAF3
CNDP21	3.37545e-42	0.580318044377566	0.416	0.284	9.28149e-38	epithelial_SERPINA3	CNDP2
SRP141	3.42809e-42	0.267968250399348	0.941	0.836	9.42621e-38	epithelial_SERPINA3	SRP14
ASAH12	4.61171e-43	0.444095313857663	0.642	0.481	1.26808e-37	epithelial_SERPINA3	ASAH1
TTC31	7.65493e-42	0.434772265438821	0.619	0.462	2.10487e-37	epithelial_SERPINA3	TTC3
ALDH7A11	8.07084e-42	0.81304146204785	0.297	0.183	2.21924e-37	epithelial_SERPINA3	ALDH7A1
C5orf151	9.84796e-42	0.765650704270049	0.335	0.215	2.70789e-37	epithelial_SERPINA3	C5orf15
CREB3L43	1.14543e-41	0.577288819434293	0.413	0.275	3.14959e-37	epithelial_SERPINA3	CREB3L4
IDH11	2.73594e-41	0.837325370846987	0.295	0.18	7.52303e-37	epithelial_SERPINA3	IDH1
CHMP2A1	3.25007e-41	0.449502379603943	0.602	0.45	8.93672e-37	epithelial_SERPINA3	CHMP2A
OLA11	3.33088e-41	0.48301867213142	0.504	0.363	9.15892e-37	epithelial_SERPINA3	OLA1
RPL23	3.36556e-41	0.350586719507201	0.781	0.645	9.25427e-37	epithelial_SERPINA3	RPL23
DPM31	3.79639e-41	0.475701105485279	0.57	0.416	1.04389e-37	epithelial_SERPINA3	DPM3
AP1M21	5.11942e-41	0.47295079378289	0.464	0.318	1.40769e-36	epithelial_SERPINA3	AP1M2
CADPS21	7.63165e-41	0.922350882117533	0.288	0.177	2.09847e-36	epithelial_SERPINA3	CADPS2
RTF11	9.61487e-41	0.502878866890313	0.522	0.378	2.6438e-36	epithelial_SERPINA3	RTF1
SLC38A2	1.08461e-40	0.593630930413184	0.501	0.359	2.98236e-36	epithelial_SERPINA3	SLC38A2
YBX32	1.897e-40	0.628856468887725	0.472	0.339	5.21618e-37	epithelial_SERPINA3	YBX3
LAPTM4A2	2.06038e-40	0.326755239394818	0.804	0.604	5.66543e-36	epithelial_SERPINA3	LAPTM4A
GSTK1	2.69937e-40	0.386942349277866	0.7	0.552	7.42246e-36	epithelial_SERPINA3	GSTK1
XIST	3.25831e-40	0.716483776246737	0.525	0.378	8.95939e-36	epithelial_SERPINA3	XIST
IFT431	3.29027e-40	0.757275910842378	0.32	0.204	9.04726e-36	epithelial_SERPINA3	IFT43
ARID5B1	6.14409e-40	0.53657525840036	0.386	0.249	1.68944e-35	epithelial_SERPINA3	ARID5B
NAA381	6.83085e-40	0.457480768251173	0.583	0.436	1.87828e-35	epithelial_SERPINA3	NAA38
SCRN21	6.93932e-40	0.866069014041421	0.262	0.154	1.9081e-35	epithelial_SERPINA3	SCRN2
CLNS1A	2.06261e-39	0.544031149557478	0.446	0.315	5.67157e-35	epithelial_SERPINA3	CLNS1A
TMEM150C1	3.53408e-39	0.665131147994395	0.283	0.166	9.71766e-35	epithelial_SERPINA3	TMEM150C
KRT101	4.43508e-39	0.376909823948037	0.633	0.476	1.21951e-34	epithelial_SERPINA3	KRT10
ACSL32	9.20385e-39	0.543874229799753	0.47	0.333	2.53078e-34	epithelial_SERPINA3	ACSL3
NHP21	1.09788e-38	0.378628449165149	0.691	0.526	3.01884e-34	epithelial_SERPINA3	NHP2
GNG121	5.00387e-38	0.893163936744319	0.26	0.155	1.37591e-33	epithelial_SERPINA3	GNG12
MINDY2	5.6185e-38	0.93461440674618	0.26	0.156	1.54492e-34	epithelial_SERPINA3	MINDY2
KIAA15221	2.48888e-37	0.586794685742484	0.349	0.228	6.84366e-33	epithelial_SERPINA3	KIAA1522
RMND11	6.86056e-38	0.945928451418019	0.297	0.188	1.88645e-32	epithelial_SERPINA3	RMND1
EI241	7.62855e-37	0.666365397802638	0.385	0.263	2.09762e-33	epithelial_SERPINA3	EI24
VGLL41	9.2953e-38	0.68019989965763	0.338	0.222	2.55593e-32	epithelial_SERPINA3	VGLL4
SCPEP1	1.02492e-36	0.723533283327736	0.315	0.202	2.81821e-33	epithelial_SERPINA3	SCPEP1
PARK71	1.19866e-36	0.310995404213814	0.797	0.631	3.29595e-32	epithelial_SERPINA3	PARK7
LAMP11	1.32259e-36	0.388511162753208	0.652	0.494	3.63672e-32	epithelial_SERPINA3	LAMP1
TMEM92	1.68041e-36	0.513291431002343	0.451	0.316	4.62062e-32	epithelial_SERPINA3	TMEM9
CETN21	2.3897e-36	0.73224322780243	0.322	0.209	6.57096e-32	epithelial_SERPINA3	CETN2
CLN31	3.13657e-36	0.580835156454676	0.415	0.289	8.62462e-32	epithelial_SERPINA3	CLN3
WASL3	3.84047e-36	0.485622309594352	0.429	0.298	1.05601e-31	epithelial_SERPINA3	WASL
SCOC2	3.85715e-36	0.593188306814648	0.416	0.291	1.0606e-31	epithelial_SERPINA3	SCOC
ARMT11	7.19359e-37	0.806432034091001	0.419	0.296	1.97802e-31	epithelial_SERPINA3	ARMT1
KRTCAP31	7.71806e-36	0.779249927268899	0.333	0.218	2.12224e-31	epithelial_SERPINA3	KRTCAP3
CDK5RAP3	7.82008e-36	0.555067901753928	0.408	0.283	2.15029e-31	epithelial_SERPINA3	CDK5RAP3
CD1641	8.56696e-36	0.386458833968179	0.687	0.531	2.35566e-31	epithelial_SERPINA3	CD164
NDUFA31	1.27122e-35	0.355462247913541	0.739	0.573	3.49548e-31	epithelial_SERPINA3	NDUFA3
ECE1	2.42371e-35	0.593601008581554	0.328	0.211	6.66446e-31	epithelial_SERPINA3	ECE1
ATP1A1	2.86869e-35	0.480563083141918	0.534	0.396	7.88804e-31	epithelial_SERPINA3	ATP1A1
PFN22	3.29023e-35	0.618580036428607	0.356	0.237	9.04715e-31	epithelial_SERPINA3	PFN2
RSF1	3.56284e-35	0.407201004268433	0.46	0.327	9.79673e-31	epithelial_SERPINA3	RSF1
CXADR1	6.29179e-35	104145411971494	0.266	0.162	1.73005e-30	epithelial_SERPINA3	CXADR
FMC11	7.80709e-35	0.662114882817987	0.326	0.214	2.14672e-30	epithelial_SERPINA3	FMC1
ACTN1	1.62951e-34	0.524266914254611	0.41	0.284	4.48066e-30	epithelial_SERPINA3	ACTN1
RPS27L	1.73405e-34	0.398540367815997	0.658	0.512	4.76812e-30	epithelial_SERPINA3	RPS27L
YIPF21	1.92147e-34	0.749188093848319	0.312	0.203	5.28346e-30	epithelial_SERPINA3	YIPF2
ELF2	2.90948e-34	0.556988933382176	0.375	0.255	8.0002e-30	epithelial_SERPINA3	ELF2
SMIM71	1.62614e-34	0.54507147488441	0.429	0.308	4.47139e-29	epithelial_SERPINA3	SMIM7
PLGRKT1	2.27355e-33	0.649614947767023	0.382	0.263	6.25159e-29	epithelial_SERPINA3	PLGRKT
RAD501	2.74081e-33	0.534047523751555	0.398	0.277	7.53641e-29	epithelial_SERPINA3	RAD50
PFDN11	3.0024e-33	0.58767671242033	0.379	0.261	8.25571e-29	epithelial_SERPINA3	PFDN1
SPOPL1	3.33883e-33	0.728655770981332	0.271	0.168	9.18078e-29	epithelial_SERPINA3	SPOPL
VAMP2	3.55138e-33	0.31899983696613	0.555	0.406	9.76522e-29	epithelial_SERPINA3	VAMP2
HNRNPH22	5.40504e-34	0.486744409555088	0.444	0.318	1.48622e-28	epithelial_SERPINA3	HNRNPH2
H1F02	1.1611e-32	0.36490122959758	0.607	0.446	3.19267e-28	epithelial_SERPINA3	H1F0
IFNGR2	1.73196e-32	0.624892031967897	0.379	0.262	4.76236e-29	epithelial_SERPINA3	IFNGR2
PPA11	1.85848e-32	0.403973506827582	0.619	0.476	5.11027e-28	epithelial_SERPINA3	PPA1
CCNG1	1.90959e-32	0.586198491097391	0.289	0.182	5.25081e-28	epithelial_SERPINA3	CCNG1
EIF3L	1.99456e-32	0.426840742647802	0.561	0.429	5.48443e-29	epithelial_SERPINA3	EIF3L
UBB	1.66497e-32	0.318390141656672	0.874	0.756	4.57817e-27	epithelial_SERPINA3	UBB
FAM162A1	2.39224e-31	0.442647010656148	0.447	0.315	6.57795e-27	epithelial_SERPINA3	FAM162A
CERS42	2.80323e-31	0.607189705127662	0.368	0.247	7.70803e-27	epithelial_SERPINA3	CERS4
SPR1	3.62201e-31	0.686600519364189	0.319	0.212	9.95944e-27	epithelial_SERPINA3	SPR
EIF1AX1	3.7669e-31	0.369847421336264	0.586	0.446	1.03578e-26	epithelial_SERPINA3	EIF1AX
MAGEF12	4.53444e-31	0.641707563582244	0.355	0.244	1.24684e-26	epithelial_SERPINA3	MAGEF1
DNAJC15	4.64529e-31	0.552583986015999	0.427	0.308	1.27731e-26	epithelial_SERPINA3	DNAJC15
G6PC31	4.92763e-31	0.741021904694502	0.298	0.194	1.35495e-26	epithelial_SERPINA3	G6PC3
DHX291	5.98981e-31	0.585582435131624	0.363	0.249	1.64702e-26	epithelial_SERPINA3	DHX29
PLA2G12A1	6.57536e-31	0.712259613656311	0.317	0.211	1.80803e-26	epithelial_SERPINA3	PLA2G12A
LAMB21	6.80663e-31	0.709115880304042	0.303	0.196	1.87162e-26	epithelial_SERPINA3	LAMB2
IFT57	6.92121e-31	0.640046705058634	0.251	0.152	1.90312e-26	epithelial_SERPINA3	IFT57
MAP1LC3A1	7.94856e-31	0.690662444108538	0.294	0.188	2.18562e-28	epithelial_SERPINA3	MAP1LC3A
CCDC74A2	8.06993e-31	0.67966415087258	0.318	0.203	2.21899e-26	epithelial_SERPINA3	CCDC74A
HBP1	8.56228e-31	0.562242110450696	0.371	0.255	2.35437e-26	epithelial_SERPINA3	HBP1
PYURF	9.50622e-31	0.38830355713557	0.524	0.393	2.61393e-26	epithelial_SERPINA3	PYURF
SRSF11	1.06023e-31	0.335300717421623	0.664	0.522	2.91531e-26	epithelial_SERPINA3	SRSF11
NME31	1.07831e-30	0.332300657690073	0.675	0.508	2.96503e-26	epithelial_SERPINA3	NME3
MRPL201	1.08879e-30	0.375417489012014	0.601	0.462	2.99383e-26	epithelial_SERPINA3	MRPL20
SPTSSA3	1.37435e-30	0.532226404977588	0.447	0.33	3.77906e-27	epithelial_SERPINA3	SPTSSA
FIS11	1.48539e-30	0.338260452944841	0.66	0.509	4.08437e-26	epithelial_SERPINA3	FIS1
C3orf142	1.66784e-30	0.565861859915442	0.408	0.288	4.58606e-26	epithelial_SERPINA3	C3orf14
USP221	2.68987e-31	0.44569124166428	0.444	0.32	7.39634e-26	epithelial_SERPINA3	USP22
BAG12	3.09226e-30	0.33128232400292	0.565	0.422	8.50278e-26	epithelial_SERPINA3	BAG1
C1QBP1	4.03198e-30	0.350167465493753	0.639	0.487	1.10867e-25	epithelial_SERPINA3	C1QBP
TTC39A2	4.30942e-30	0.560154718925771	0.431	0.305	1.18496e-25	epithelial_SERPINA3	TTC39A
MZT2A1	4.69656e-31	0.475007642257669	0.501	0.374	1.29141e-25	epithelial_SERPINA3	MZT2A
BBX	5.45176e-30	0.510710540283428	0.384	0.268	1.49907e-25	epithelial_SERPINA3	BBX
NIT22	5.84746e-30	0.60296870161443	0.379	0.266	1.60788e-25	epithelial_SERPINA3	NIT2
NAMPT	7.52143e-30	0.450021848091112	0.401	0.278	2.06817e-25	epithelial_SERPINA3	NAMPT
RNF167	1.11874e-29	0.377059928123689	0.461	0.332	3.07619e-25	epithelial_SERPINA3	RNF167
MIEN11	1.19515e-29	0.431405472768229	0.501	0.368	3.28631e-25	epithelial_SERPINA3	MIEN1
COQ42	2.01397e-29	0.473456927525864	0.43	0.308	5.53782e-25	epithelial_SERPINA3	COQ4
CHMP32	2.07762e-29	0.478294396548524	0.457	0.336	5.71283e-25	epithelial_SERPINA3	CHMP3
GCSH2	2.12073e-29	0.521032750782893	0.432	0.312	5.83137e-25	epithelial_SERPINA3	GCSH
CNPY21	2.58477e-29	0.319767357504957	0.621	0.46	7.10735e-25	epithelial_SERPINA3	CNPY2
PNPLA41	3.45286e-29	0.71458072664318	0.286	0.185	9.49434e-25	epithelial_SERPINA3	PNPLA4
ARFIP22	3.92778e-29	0.590187845397776	0.354	0.244	1.08002e-24	epithelial_SERPINA3	ARFIP2
C18orf321	4.32507e-30	0.400509093538888	0.522	0.389	1.18926e-24	epithelial_SERPINA3	C18orf32
ARMCX31	5.38563e-29	0.544482636930959	0.379	0.263	1.48089e-24	epithelial_SERPINA3	ARMCX3
ZFP36	5.80811e-29	0.453926606995659	0.871	0.797	1.59705e-24	epithelial_SERPINA3	ZFP36
TMCO31	8.1492e-29	0.62076086762914	0.324	0.216	2.24079e-24	epithelial_SERPINA3	TMCO3
TMEM2191	1.08219e-28	0.35833040525082	0.649	0.502	2.9757e-24	epithelial_SERPINA3	TMEM219
PLPP51	1.31522e-28	0.616668605624904	0.339	0.231	3.61646e-24	epithelial_SERPINA3	PLPP5
FAM114A11	1.4267e-28	0.69143296307472	0.323	0.218	3.923e-24	epithelial_SERPINA3	FAM114A1
SERTAD1	1.44268e-28	0.644684464409853	0.418	0.307	3.96695e-24	epithelial_SERPINA3	SERTAD1
ARL32	1.74593e-28	0.49746439360344	0.4	0.28	4.80079e-24	epithelial_SERPINA3	ARL3
IL13RA11	1.90257e-28	0.672636520233739	0.333	0.228	5.2315e-25	epithelial_SERPINA3	IL13RA1
UNC501	2.289e-28	0.679610832185154	0.303	0.201	6.29407e-24	epithelial_SERPINA3	UNC50
ARFGEF31	2.57161e-28	0.729196087493029	0.286	0.187	7.07114e-24	epithelial_SERPINA3	ARFGEF3
ZNHIT11	4.11821e-28	0.371180055261592	0.587	0.447	1.13238e-23	epithelial_SERPINA3	ZNHIT1
SMS2	4.72121e-30	0.292535442894691	0.635	0.47	1.29819e-23	epithelial_SERPINA3	SMS
APBB21	5.15227e-28	0.74885347173137	0.262	0.165	1.41672e-23	epithelial_SERPINA3	APBB2
RAB251	5.80568e-28	0.333046014411737	0.526	0.374	1.59639e-23	epithelial_SERPINA3	RAB25
NSMCE11	7.60414e-28	0.444030486202948	0.406	0.285	2.09091e-23	epithelial_SERPINA3	NSMCE1
ACAA11	8.63507e-28	0.54383425141831	0.408	0.295	2.37438e-23	epithelial_SERPINA3	ACAA1
MGST21	8.70367e-29	0.6557456216547	0.331	0.227	2.39325e-23	epithelial_SERPINA3	MGST2
ERH1	1.21864e-27	0.31034463538236	0.759	0.595	3.35088e-23	epithelial_SERPINA3	ERH
ATP5F1A2	1.25274e-27	0.309608028545183	0.676	0.524	3.44467e-23	epithelial_SERPINA3	ATP5F1A
PPIG	1.64455e-27	0.402726432044238	0.5	0.376	4.52203e-24	epithelial_SERPINA3	PPIG
AL627171.2	1.96536e-27	101904990020344	0.444	0.326	5.40415e-23	epithelial_SERPINA3	AL627171.2
YTHDC1	2.74877e-27	0.408584262467205	0.467	0.342	7.55828e-23	epithelial_SERPINA3	YTHDC1
BST21	2.97266e-27	0.366121387578651	0.749	0.614	8.17391e-24	epithelial_SERPINA3	BST2
NOP53	3.04888e-27	0.294715930263712	0.642	0.512	8.38352e-23	epithelial_SERPINA3	NOP53
MBTPS1	6.5635e-27	0.707256156857357	0.309	0.209	1.80477e-22	epithelial_SERPINA3	MBTPS1
APPL1	7.9165e-27	0.453127685570409	0.425	0.307	2.1768e-23	epithelial_SERPINA3	APPL1
MARCKS	9.47167e-27	0.458851714995226	0.311	0.202	2.60443e-22	epithelial_SERPINA3	MARCKS
ISCA21	1.49643e-26	0.540886826549985	0.319	0.213	4.11473e-22	epithelial_SERPINA3	ISCA2
BAD1	2.89726e-26	0.572263311162625	0.359	0.253	7.96659e-23	epithelial_SERPINA3	BAD
CCPG1	6.46867e-26	0.548865496966209	0.32	0.216	1.77869e-21	epithelial_SERPINA3	CCPG1
DBI1	7.1772e-27	0.271512594423359	0.761	0.611	1.97352e-21	epithelial_SERPINA3	DBI
DDR12	1.07479e-25	0.607897542447741	0.372	0.264	2.95534e-22	epithelial_SERPINA3	DDR1
NDUFA21	1.21193e-25	0.307645467012422	0.661	0.52	3.33244e-21	epithelial_SERPINA3	NDUFA2
SVIP1	1.3811e-25	0.600146725492726	0.33	0.225	3.79762e-21	epithelial_SERPINA3	SVIP
ERLEC11	2.33366e-25	0.465508642748926	0.461	0.344	6.41686e-21	epithelial_SERPINA3	ERLEC1
DUT	2.95041e-25	0.280110967403624	0.556	0.419	8.11274e-21	epithelial_SERPINA3	DUT
ZNF3021	4.86064e-25	0.744566895046707	0.279	0.184	1.33653e-20	epithelial_SERPINA3	ZNF302
EVA1B2	5.65502e-25	0.763926630865418	0.33	0.227	1.55496e-20	epithelial_SERPINA3	EVA1B
VAPA3	6.31821e-25	0.282118125785696	0.711	0.558	1.73732e-20	epithelial_SERPINA3	VAPA
NARS2	6.49612e-26	0.463272468455328	0.396	0.284	1.78624e-20	epithelial_SERPINA3	NARS
AAMP2	8.54425e-25	0.472204569408677	0.413	0.302	2.34941e-20	epithelial_SERPINA3	AAMP
TMEM1412	8.84957e-25	0.323408644486468	0.542	0.401	2.43337e-20	epithelial_SERPINA3	TMEM141
CYHR11	9.02616e-25	0.525110252040863	0.398	0.287	2.48192e-20	epithelial_SERPINA3	CYHR1
EIF3J1	1.13246e-24	0.4766059035027	0.434	0.321	3.11394e-20	epithelial_SERPINA3	EIF3J
CD462	1.27423e-24	0.344153480818565	0.648	0.502	3.50375e-20	epithelial_SERPINA3	CD46
DMKN1	1.28646e-24	0.553128550482916	0.284	0.185	3.53737e-20	epithelial_SERPINA3	DMKN
PPA22	1.67316e-24	0.461522088731042	0.425	0.314	4.6007e-20	epithelial_SERPINA3	PPA2
NDUFV31	1.87166e-24	0.491293762738041	0.409	0.301	5.1465e-20	epithelial_SERPINA3	NDUFV3
HSPA21	2.83853e-24	0.721326545150166	0.277	0.181	7.80509e-21	epithelial_SERPINA3	HSPA2
SEPTIN2	2.96682e-24	0.349020336500827	0.571	0.444	8.15787e-20	epithelial_SERPINA3	SEPTIN2
LAMTOR4	3.49303e-24	0.294862680721225	0.673	0.531	9.60477e-20	epithelial_SERPINA3	LAMTOR4
RAB2A1	4.10304e-24	0.291325294701981	0.697	0.542	1.12821e-19	epithelial_SERPINA3	RAB2A
POLR2I2	5.4403e-24	0.290888004432314	0.595	0.454	1.49592e-19	epithelial_SERPINA3	POLR2I
TM9SF12	5.57195e-25	0.464949045029913	0.374	0.267	1.53212e-19	epithelial_SERPINA3	TM9SF1
RER11	6.05221e-24	0.365048534089541	0.522	0.397	1.66418e-19	epithelial_SERPINA3	RER1
AC020916.1	8.86765e-24	0.509582279165264	0.347	0.234	2.43834e-20	epithelial_SERPINA3	AC020916.1
SELENBP13	1.06216e-24	0.497633159767004	0.384	0.272	2.92062e-19	epithelial_SERPINA3	SELENBP1
NDUFA72	1.16748e-23	0.312683556191667	0.621	0.481	3.21022e-19	epithelial_SERPINA3	NDUFA7
FAM177A1	1.18747e-23	0.30880115041733	0.555	0.425	3.2652e-19	epithelial_SERPINA3	FAM177A1
GCC2	1.20799e-24	0.352686939074952	0.437	0.319	3.32162e-19	epithelial_SERPINA3	GCC2
MTIF31	1.46813e-25	0.451915427814748	0.398	0.287	4.03692e-19	epithelial_SERPINA3	MTIF3
KIAA00401	1.59021e-23	0.484667435628899	0.312	0.211	4.37259e-19	epithelial_SERPINA3	KIAA0040
LARS	1.75957e-23	0.45944830775213	0.41	0.301	4.8383e-19	epithelial_SERPINA3	LARS
ATOX12	1.79006e-23	0.26718278220012	0.673	0.514	4.92213e-20	epithelial_SERPINA3	ATOX1
NECTIN41	2.13359e-23	0.720897738278907	0.251	0.162	5.86675e-19	epithelial_SERPINA3	NECTIN4
SNRNP70	2.27146e-23	0.375975570511023	0.523	0.402	6.24583e-19	epithelial_SERPINA3	SNRNP70
ANAPC16	2.60888e-23	0.28411350636227	0.613	0.48	7.17364e-19	epithelial_SERPINA3	ANAPC16
NAXE1	4.0833e-24	0.382727049367199	0.562	0.436	1.12279e-18	epithelial_SERPINA3	NAXE
PTPRF3	4.85994e-23	0.285647297704231	0.499	0.36	1.33634e-18	epithelial_SERPINA3	PTPRF
IRF2BP2	5.28595e-23	0.473063499448498	0.377	0.269	1.45348e-18	epithelial_SERPINA3	IRF2BP2
FARP13	7.39185e-24	0.417634271718913	0.427	0.312	2.03254e-18	epithelial_SERPINA3	FARP1
FAH1	7.99967e-23	0.70775341733222	0.251	0.161	2.19967e-18	epithelial_SERPINA3	FAH
WDR451	9.30733e-23	0.596986656051135	0.304	0.207	2.55924e-18	epithelial_SERPINA3	WDR45
DDT	9.76535e-23	0.476305123206757	0.441	0.327	2.68518e-18	epithelial_SERPINA3	DDT
TRIP111	1.06141e-22	0.522980936700253	0.374	0.269	2.91856e-19	epithelial_SERPINA3	TRIP11
DDX18	1.30435e-22	0.373432521954771	0.479	0.362	3.58658e-18	epithelial_SERPINA3	DDX18
ATRAID1	2.15945e-22	0.307551533124478	0.609	0.47	5.93784e-19	epithelial_SERPINA3	ATRAID
CCDC341	2.2339e-22	0.712390279034538	0.256	0.166	6.14257e-18	epithelial_SERPINA3	CCDC34
UBL51	2.24261e-22	0.258785752262403	0.857	0.726	6.16649e-18	epithelial_SERPINA3	UBL5
CFAP97	2.79405e-23	0.467270757244001	0.371	0.267	7.68279e-18	epithelial_SERPINA3	CFAP97
NBR1	3.05791e-22	0.627264816138703	0.271	0.179	8.40832e-18	epithelial_SERPINA3	NBR1
ICA13	3.65987e-22	0.53321696080591	0.364	0.262	1.00635e-18	epithelial_SERPINA3	ICA1
AK21	4.41869e-22	0.331972990954533	0.494	0.374	1.21501e-18	epithelial_SERPINA3	AK2
SPCS21	5.78981e-22	0.286282213573888	0.632	0.499	1.59202e-17	epithelial_SERPINA3	SPCS2
FAM174B1	7.06227e-22	0.667394477070408	0.256	0.167	1.94191e-17	epithelial_SERPINA3	FAM174B
SMIM191	1.08437e-21	0.51609477187839	0.358	0.254	2.98168e-17	epithelial_SERPINA3	SMIM19
SURF11	1.11436e-22	0.481622915175448	0.385	0.28	3.06417e-17	epithelial_SERPINA3	SURF1
MRPL451	1.31458e-21	0.591576836535	0.259	0.169	3.61469e-17	epithelial_SERPINA3	MRPL45
PLEKHF23	1.36288e-21	0.447944863546302	0.378	0.271	3.74751e-17	epithelial_SERPINA3	PLEKHF2
ANO6	1.45997e-21	0.635036793960151	0.251	0.161	4.01449e-18	epithelial_SERPINA3	ANO6
IFITM1	1.88593e-22	0.274651429314486	0.708	0.576	5.18574e-17	epithelial_SERPINA3	IFITM1
ZFAND61	2.16094e-22	0.470805493466676	0.428	0.319	5.94195e-17	epithelial_SERPINA3	ZFAND6
LARP7	2.2601e-21	0.55708315702102	0.308	0.211	6.2146e-17	epithelial_SERPINA3	LARP7
UBE2E3	2.74221e-21	0.490072901029185	0.35	0.246	7.54026e-17	epithelial_SERPINA3	UBE2E3
DAD11	2.96246e-22	0.253442807641892	0.776	0.615	8.14589e-17	epithelial_SERPINA3	DAD1
MRPL401	3.21494e-21	0.500005428399153	0.353	0.252	8.84011e-17	epithelial_SERPINA3	MRPL40
PRR15L1	4.3295e-21	0.619645565364645	0.28	0.188	1.19048e-16	epithelial_SERPINA3	PRR15L
SMARCE1	4.91258e-21	0.313043165343174	0.494	0.372	1.35081e-16	epithelial_SERPINA3	SMARCE1
DNALI11	6.04297e-21	0.428343860494337	0.329	0.228	1.66164e-16	epithelial_SERPINA3	DNALI1
MPHOSPH8	9.62902e-21	0.275517044853798	0.468	0.35	2.64769e-16	epithelial_SERPINA3	MPHOSPH8
WDR601	1.00736e-20	0.684654759320107	0.259	0.17	2.76993e-16	epithelial_SERPINA3	WDR60
PCF11	1.22212e-20	0.548284777406713	0.262	0.17	3.36046e-16	epithelial_SERPINA3	PCF11
WDR62	1.25026e-20	0.807984013495553	0.268	0.181	3.43784e-16	epithelial_SERPINA3	WDR6
EMC31	1.86187e-20	0.444114424113117	0.426	0.319	5.11957e-16	epithelial_SERPINA3	EMC3
PSENEN2	2.54506e-20	0.273787892667385	0.6	0.46	6.99815e-16	epithelial_SERPINA3	PSENEN
MRPS331	2.62959e-20	0.481245388930073	0.407	0.303	7.23059e-17	epithelial_SERPINA3	MRPS33
ANKRD28	4.1799e-20	0.582001107899828	0.258	0.167	1.14935e-15	epithelial_SERPINA3	ANKRD28
ACYP21	4.31047e-20	0.62342651787224	0.266	0.177	1.18525e-16	epithelial_SERPINA3	ACYP2
MED191	4.59066e-20	0.710303913702176	0.266	0.178	1.26229e-15	epithelial_SERPINA3	MED19
DYNC1LI22	6.18336e-20	0.481014420581215	0.356	0.258	1.70024e-15	epithelial_SERPINA3	DYNC1LI2
ZFYVE212	6.64952e-20	0.525911927602964	0.333	0.237	1.82842e-15	epithelial_SERPINA3	ZFYVE21
AC100810.11	7.64896e-20	0.624239585404218	0.27	0.18	2.10323e-15	epithelial_SERPINA3	AC100810.1
PARP9	9.15106e-20	0.488063727512549	0.253	0.163	2.51627e-15	epithelial_SERPINA3	PARP9
DUSP1	1.25123e-19	0.279766002758884	0.842	0.746	3.44052e-15	epithelial_SERPINA3	DUSP1
A1BG1	1.98222e-19	0.510231885800718	0.368	0.265	5.45052e-15	epithelial_SERPINA3	A1BG
ZSWIM71	2.2915e-19	0.544308809409177	0.292	0.199	6.30095e-15	epithelial_SERPINA3	ZSWIM7
KLF4	3.26192e-20	0.604380987334766	0.298	0.205	8.96931e-15	epithelial_SERPINA3	KLF4
TTC14	3.51567e-19	0.570239655167936	0.274	0.184	9.66703e-15	epithelial_SERPINA3	TTC14
OXLD11	4.51148e-20	0.544697225527401	0.312	0.218	1.24052e-14	epithelial_SERPINA3	OXLD1
MT-ND61	7.20212e-19	0.418694154671345	0.623	0.495	1.98037e-14	epithelial_SERPINA3	MT-ND6
FKBP32	7.51512e-19	0.421170175498108	0.4	0.295	2.06643e-14	epithelial_SERPINA3	FKBP3
EIF1B	8.83477e-20	0.38141748642217	0.441	0.334	2.4293e-14	epithelial_SERPINA3	EIF1B
BCAP291	9.16659e-19	0.56196073026385	0.331	0.237	2.52054e-14	epithelial_SERPINA3	BCAP29
PTGR12	1.0607e-18	0.51516344183619	0.333	0.238	2.9166e-14	epithelial_SERPINA3	PTGR1
SMARCA2	1.44675e-18	0.308264008924014	0.377	0.272	3.97813e-14	epithelial_SERPINA3	SMARCA2
TBCA2	1.56462e-18	0.304523914705153	0.644	0.512	4.30224e-14	epithelial_SERPINA3	TBCA
PTTG1IP1	2.00194e-18	0.278943866027336	0.55	0.423	5.50473e-14	epithelial_SERPINA3	PTTG1IP
MRFAP12	2.51163e-18	0.256843925454297	0.553	0.429	6.90622e-14	epithelial_SERPINA3	MRFAP1
CAMTA11	2.79183e-18	0.37499146119217	0.422	0.318	7.6767e-14	epithelial_SERPINA3	CAMTA1
SUMF11	2.90266e-18	0.598757220584738	0.26	0.175	7.98145e-15	epithelial_SERPINA3	SUMF1
AFDN2	3.81117e-18	0.551038404925491	0.336	0.241	1.04796e-13	epithelial_SERPINA3	AFDN
HSD17B42	5.85843e-18	0.442855836320558	0.344	0.248	1.61089e-13	epithelial_SERPINA3	HSD17B4
CUEDC21	7.29605e-18	0.460880677851107	0.359	0.26	2.00619e-13	epithelial_SERPINA3	CUEDC2
XRN21	9.45667e-18	0.309587344288609	0.508	0.394	2.6003e-13	epithelial_SERPINA3	XRN2
KIF16B1	1.03108e-17	0.537599895326545	0.298	0.208	2.83517e-14	epithelial_SERPINA3	KIF16B
PTPMT11	1.20525e-17	0.682909938111345	0.279	0.194	3.31407e-13	epithelial_SERPINA3	PTPMT1
BRD8	1.75943e-18	0.650941160945674	0.265	0.181	4.8379e-13	epithelial_SERPINA3	BRD8
HES41	1.84466e-17	0.48513741601025	0.323	0.228	5.07227e-13	epithelial_SERPINA3	HES4
MICOS131	2.06108e-17	0.268497648308082	0.556	0.433	5.66736e-13	epithelial_SERPINA3	MICOS13
C17orf581	2.0644e-17	0.442539134653993	0.323	0.228	5.67649e-13	epithelial_SERPINA3	C17orf58
TEX2641	2.6553e-17	0.382164163886071	0.394	0.294	7.30128e-13	epithelial_SERPINA3	TEX264
SREK1	3.5722e-17	0.418889103518613	0.378	0.279	9.82247e-13	epithelial_SERPINA3	SREK1
MRPL431	4.94223e-18	0.290507136521945	0.519	0.399	1.35896e-13	epithelial_SERPINA3	MRPL43
DICER1	5.6365e-17	0.556443908210779	0.282	0.195	1.54987e-12	epithelial_SERPINA3	DICER1
PCM11	5.96949e-17	0.299736251245741	0.485	0.372	1.64143e-12	epithelial_SERPINA3	PCM1
ACY11	6.04521e-18	0.555002812694486	0.283	0.196	1.66225e-12	epithelial_SERPINA3	ACY1
BECN11	6.17925e-18	0.454600315858582	0.307	0.217	1.69911e-12	epithelial_SERPINA3	BECN1
GLA	6.53132e-17	0.813893805164566	0.256	0.173	1.79592e-13	epithelial_SERPINA3	GLA
HMGN3	9.03056e-17	0.362804158276459	0.5	0.383	2.48313e-12	epithelial_SERPINA3	HMGN3
SPOP1	9.48827e-17	0.482083223198174	0.263	0.178	2.60899e-12	epithelial_SERPINA3	SPOP
DNPEP2	1.0196e-16	0.40599359017886	0.374	0.275	2.8036e-12	epithelial_SERPINA3	DNPEP
GLOD41	1.03414e-16	0.46408727084339	0.315	0.224	2.84358e-12	epithelial_SERPINA3	GLOD4
FAM200B	1.13909e-16	0.448072875748616	0.288	0.198	3.13217e-12	epithelial_SERPINA3	FAM200B
CLCN31	1.15559e-16	0.567124391210671	0.274	0.19	3.17751e-12	epithelial_SERPINA3	CLCN3
COA41	1.63535e-17	0.411461293369261	0.427	0.326	4.49672e-12	epithelial_SERPINA3	COA4
ZC3H14	1.65285e-16	0.617236829438916	0.255	0.173	4.54485e-12	epithelial_SERPINA3	ZC3H14
CISD31	2.14625e-16	0.354588434627996	0.451	0.339	5.90153e-13	epithelial_SERPINA3	CISD3
COASY1	2.47031e-16	0.515933556509073	0.273	0.188	6.7926e-12	epithelial_SERPINA3	COASY
SDCCAG8	2.65812e-16	0.470366545332708	0.3	0.211	7.30904e-12	epithelial_SERPINA3	SDCCAG8
TBRG1	2.94679e-16	0.411426687193043	0.297	0.205	8.10278e-12	epithelial_SERPINA3	TBRG1
BAZ2B	3.66246e-16	0.586128044806419	0.257	0.175	1.00707e-12	epithelial_SERPINA3	BAZ2B
SRPK2	3.68266e-16	0.373605472836257	0.371	0.275	1.01262e-11	epithelial_SERPINA3	SRPK2
NFE2L2	3.94637e-16	0.252222993768909	0.454	0.346	1.08513e-11	epithelial_SERPINA3	NFE2L2
NUDC1	4.09637e-16	0.253706239685532	0.556	0.437	1.12638e-11	epithelial_SERPINA3	NUDC
DHRS7	4.35151e-16	0.250554176290735	0.578	0.448	1.19654e-11	epithelial_SERPINA3	DHRS7
CASC41	4.38262e-16	0.435766806358277	0.323	0.231	1.20509e-11	epithelial_SERPINA3	CASC4
TIMM132	6.76641e-16	0.270996835391291	0.542	0.42	1.86056e-11	epithelial_SERPINA3	TIMM13
ASS11	7.07863e-16	0.538552512761007	0.269	0.183	1.94641e-11	epithelial_SERPINA3	ASS1
TXNL11	8.61119e-16	0.29659047043173	0.462	0.354	2.36782e-11	epithelial_SERPINA3	TXNL1
LINC006651	1.29388e-15	0.641551258637553	0.268	0.186	3.55777e-11	epithelial_SERPINA3	LINC00665
PIGP1	1.31266e-15	0.53944899750191	0.295	0.209	3.60943e-11	epithelial_SERPINA3	PIGP
IFT221	1.50491e-17	0.620011905842561	0.284	0.202	4.13804e-11	epithelial_SERPINA3	IFT22
MVB12A1	1.53128e-15	0.564129532824834	0.321	0.234	4.21057e-12	epithelial_SERPINA3	MVB12A
MORF4L22	1.61104e-15	0.299701216696658	0.573	0.451	4.42988e-12	epithelial_SERPINA3	MORF4L2
TRPT11	1.87984e-15	0.475383723702898	0.306	0.216	5.16901e-11	epithelial_SERPINA3	TRPT1
PKIB1	1.90679e-15	0.500951671725175	0.366	0.269	5.2431e-11	epithelial_SERPINA3	PKIB
ANKRD10	2.36348e-15	0.364423252397321	0.357	0.261	6.49885e-11	epithelial_SERPINA3	ANKRD10
GAMT2	2.59419e-15	0.40929438417813	0.324	0.23	7.13324e-11	epithelial_SERPINA3	GAMT
CTNNB12	3.16629e-15	0.32767088344311	0.424	0.322	8.70636e-12	epithelial_SERPINA3	CTNNB1
THUMPD1	3.25522e-15	0.449128540777943	0.332	0.242	8.95089e-12	epithelial_SERPINA3	THUMPD1
RWDD1	3.67582e-15	0.265211266624723	0.511	0.4	1.01074e-10	epithelial_SERPINA3	RWDD1
AFF4	5.45265e-15	0.322226814892584	0.458	0.353	1.49932e-10	epithelial_SERPINA3	AFF4
TMEM120A1	5.72602e-15	0.572701970114012	0.3	0.215	1.57448e-10	epithelial_SERPINA3	TMEM120A
TIMM8B1	7.12761e-15	0.313333692446062	0.48	0.373	1.95988e-10	epithelial_SERPINA3	TIMM8B
NKTR	8.20279e-15	0.286314878953761	0.39	0.289	2.25552e-10	epithelial_SERPINA3	NKTR
RALGPS23	8.95958e-15	0.483591886545671	0.339	0.249	2.46362e-10	epithelial_SERPINA3	RALGPS2
DDX11	1.1008e-14	0.557933224338138	0.324	0.238	3.02688e-10	epithelial_SERPINA3	DDX1
PIGX1	1.1335e-14	0.649066955566623	0.257	0.178	3.11678e-10	epithelial_SERPINA3	PIGX
DHPS1	1.15149e-14	0.336888225921406	0.369	0.272	3.16625e-10	epithelial_SERPINA3	DHPS
SYPL12	1.24231e-14	0.303337152447478	0.503	0.391	3.41597e-10	epithelial_SERPINA3	SYPL1
TCTN11	1.54997e-14	0.571751598528701	0.262	0.182	4.26196e-10	epithelial_SERPINA3	TCTN1
LAMTOR31	1.6045e-14	0.445836282931471	0.325	0.238	4.41188e-10	epithelial_SERPINA3	LAMTOR3
ODF2L	1.67548e-14	0.370766299375363	0.323	0.229	4.60707e-10	epithelial_SERPINA3	ODF2L
PPP2R2A1	2.31796e-14	0.437595806898191	0.327	0.237	6.37371e-10	epithelial_SERPINA3	PPP2R2A
FOXO3	4.73342e-14	0.570819362244526	0.251	0.172	1.30155e-10	epithelial_SERPINA3	FOXO3
LEPROT1	6.09405e-14	0.488292308728265	0.373	0.282	1.67568e-09	epithelial_SERPINA3	LEPROT
APEX12	6.36306e-14	0.258361141712655	0.555	0.442	1.74965e-09	epithelial_SERPINA3	APEX1
SYNE2	7.50493e-14	0.286946174840631	0.449	0.342	2.06363e-09	epithelial_SERPINA3	SYNE2
MTLN	1.04051e-14	0.450639088115894	0.363	0.272	2.8611e-09	epithelial_SERPINA3	MTLN
AKR7A22	1.05022e-13	0.347081533486432	0.438	0.337	2.88778e-09	epithelial_SERPINA3	AKR7A2
WDR45B1	1.07002e-13	0.509124389913834	0.301	0.216	2.94223e-09	epithelial_SERPINA3	WDR45B
NBEAL1	1.07918e-13	0.615522981914166	0.263	0.185	2.96743e-09	epithelial_SERPINA3	NBEAL1
SDR39U1	1.13885e-13	0.491004923268216	0.307	0.222	3.13149e-09	epithelial_SERPINA3	SDR39U1
LRP101	1.16109e-13	0.306829354685376	0.442	0.339	3.19265e-09	epithelial_SERPINA3	LRP10
ZNF91	1.29372e-13	0.434358778893522	0.308	0.22	3.55735e-09	epithelial_SERPINA3	ZNF91
SREK1IP11	1.29446e-13	0.489852563936773	0.303	0.219	3.55938e-09	epithelial_SERPINA3	SREK1IP1
OAT2	1.38974e-13	0.271756469653841	0.505	0.388	3.82138e-09	epithelial_SERPINA3	OAT
DNAJC4	1.48604e-13	0.381834466842687	0.334	0.243	4.08617e-09	epithelial_SERPINA3	DNAJC4
SMARCC2	2.34022e-13	0.277505006585386	0.382	0.284	6.43491e-09	epithelial_SERPINA3	SMARCC2
GMPR21	2.39008e-13	0.482405387618928	0.273	0.192	6.572e-09	epithelial_SERPINA3	GMPR2
CCNL1	2.3999e-13	0.297419789843569	0.564	0.453	6.599e-09	epithelial_SERPINA3	CCNL1
KCTD31	2.43683e-13	0.414416781963456	0.289	0.205	6.70055e-09	epithelial_SERPINA3	KCTD3
RSRC1	2.43949e-13	0.470408241271207	0.303	0.218	6.70786e-09	epithelial_SERPINA3	RSRC1
SELENOS1	2.69372e-13	0.305263801170879	0.521	0.411	7.40691e-09	epithelial_SERPINA3	SELENOS
RILPL2	2.94184e-13	0.30723244676423	0.274	0.186	8.08918e-09	epithelial_SERPINA3	RILPL2
IRF61	3.5005e-13	0.472132351153656	0.265	0.185	9.62531e-09	epithelial_SERPINA3	IRF6
NMRAL11	3.93287e-13	0.466642688507324	0.326	0.241	1.08142e-08	epithelial_SERPINA3	NMRAL1
ZRANB2	4.0002e-13	0.292624229942526	0.427	0.327	1.09994e-08	epithelial_SERPINA3	ZRANB2
C5orf241	7.29255e-13	0.469691321721294	0.307	0.224	2.00523e-08	epithelial_SERPINA3	C5orf24
ERCC1	9.11017e-13	0.30807951477181	0.341	0.251	2.50502e-08	epithelial_SERPINA3	ERCC1
VPS4B	1.10261e-12	0.388478298919664	0.361	0.271	3.03184e-08	epithelial_SERPINA3	VPS4B
WBP13	1.17623e-12	0.29275440391669	0.471	0.364	3.23427e-08	epithelial_SERPINA3	WBP1
CAMLG1	1.20601e-12	0.357784288444223	0.359	0.271	3.31616e-08	epithelial_SERPINA3	CAMLG
DSG21	1.25673e-12	0.516185683089232	0.299	0.218	3.45564e-08	epithelial_SERPINA3	DSG2
SYNJ2BP1	1.35345e-12	0.494134575481595	0.253	0.176	3.72157e-08	epithelial_SERPINA3	SYNJ2BP
ISOC11	1.35484e-12	0.363924790423618	0.315	0.228	3.72539e-08	epithelial_SERPINA3	ISOC1
NSD3	1.9074e-12	0.269067033557632	0.406	0.307	5.24478e-08	epithelial_SERPINA3	NSD3
SECISBP21	2.16113e-12	0.367771285268844	0.327	0.239	5.94246e-08	epithelial_SERPINA3	SECISBP2
BEX41	2.32053e-12	0.38947544454122	0.346	0.252	6.38076e-08	epithelial_SERPINA3	BEX4
UBE2B	2.4227e-12	0.267100560778992	0.499	0.396	6.6617e-08	epithelial_SERPINA3	UBE2B
MESD	3.12133e-12	0.317235955904572	0.433	0.336	8.58272e-08	epithelial_SERPINA3	MESD
MIDN1	3.3203e-12	0.371450565205899	0.379	0.288	9.12983e-08	epithelial_SERPINA3	MIDN
ALDH9A11	3.32779e-12	0.366517742051087	0.35	0.261	9.15041e-08	epithelial_SERPINA3	ALDH9A1
MANBAL1	4.25959e-12	0.550359751285828	0.283	0.205	1.17126e-07	epithelial_SERPINA3	MANBAL
GPR108	5.60067e-12	0.451950719166716	0.304	0.222	1.54001e-07	epithelial_SERPINA3	GPR108
CYSTM12	6.15646e-12	0.313573850150381	0.399	0.302	1.69284e-07	epithelial_SERPINA3	CYSTM1
FAM210B2	7.1521e-12	0.335930581048774	0.369	0.278	1.96661e-07	epithelial_SERPINA3	FAM210B
PSMC61	8.01824e-12	0.395222218401323	0.358	0.27	2.20478e-07	epithelial_SERPINA3	PSMC6
UFSP21	8.26172e-12	0.586499711105807	0.257	0.181	2.27173e-07	epithelial_SERPINA3	UFSP2
ZC3H15	9.56726e-12	0.283488422643949	0.488	0.385	2.63071e-07	epithelial_SERPINA3	ZC3H15
GINM12	1.09455e-13	0.422171505305933	0.373	0.282	3.00968e-07	epithelial_SERPINA3	GINM1
SUMO12	1.13172e-11	0.262377115333493	0.526	0.415	3.11189e-07	epithelial_SERPINA3	SUMO1
ZCRB11	1.77211e-11	0.411140355362282	0.374	0.285	4.87278e-07	epithelial_SERPINA3	ZCRB1
MNAT1	2.30859e-11	0.450300634123058	0.278	0.199	6.34794e-07	epithelial_SERPINA3	MNAT1
TTC19	2.36907e-11	0.329712821953686	0.346	0.257	6.51424e-07	epithelial_SERPINA3	TTC19
MRPL33	2.91438e-11	0.277138822285487	0.529	0.422	8.01367e-07	epithelial_SERPINA3	MRPL33
ZMYND11	3.03111e-11	0.362943456754475	0.293	0.212	8.33464e-07	epithelial_SERPINA3	ZMYND11
ERG282	3.38774e-11	0.383008944665944	0.317	0.232	9.31526e-07	epithelial_SERPINA3	ERG28
SLC30A9	3.92764e-11	0.434195573345322	0.282	0.204	1.07998e-06	epithelial_SERPINA3	SLC30A9
NDUFA102	4.56968e-11	0.281924791873666	0.456	0.36	1.25652e-06	epithelial_SERPINA3	NDUFA10
ATRX	4.92163e-11	0.252446196651295	0.51	0.405	1.3533e-06	epithelial_SERPINA3	ATRX
RGL21	5.30942e-11	0.467011891489737	0.308	0.227	1.45993e-06	epithelial_SERPINA3	RGL2
EPB41L4A-AS1	6.09773e-11	0.41374371763048	0.259	0.182	1.67669e-06	epithelial_SERPINA3	EPB41L4A-AS1
TNRC6B	7.53662e-11	0.411099127273576	0.305	0.221	2.07234e-06	epithelial_SERPINA3	TNRC6B
TXN2	9.57615e-11	0.347512394690313	0.365	0.277	2.63315e-06	epithelial_SERPINA3	TXN2
CHD61	9.63411e-11	0.367462969795462	0.315	0.232	2.64909e-07	epithelial_SERPINA3	CHD6
ZMYND81	9.84383e-11	0.525541341719179	0.309	0.228	2.70676e-06	epithelial_SERPINA3	ZMYND8
TSPYL1	1.16428e-10	0.373651011846141	0.297	0.215	3.20141e-06	epithelial_SERPINA3	TSPYL1
SLC25A41	1.34664e-11	0.326894686678383	0.303	0.219	3.70284e-06	epithelial_SERPINA3	SLC25A4
ZNF7031	1.44883e-10	0.352516840745896	0.331	0.243	3.98384e-06	epithelial_SERPINA3	ZNF703
DHX30	1.73326e-10	0.492590198882424	0.296	0.218	4.76594e-06	epithelial_SERPINA3	DHX30
DDRGK11	1.78064e-10	0.312249247734511	0.474	0.374	4.89623e-06	epithelial_SERPINA3	DDRGK1
ZC3H13	2.02558e-10	0.347514110108735	0.352	0.266	5.56974e-06	epithelial_SERPINA3	ZC3H13
UBE2G1	2.29469e-10	0.358102715273016	0.299	0.218	6.30971e-06	epithelial_SERPINA3	UBE2G1
LAMP22	2.35396e-10	0.347675855676627	0.409	0.317	6.47269e-06	epithelial_SERPINA3	LAMP2
IRX51	2.48236e-10	0.305266648442864	0.288	0.205	6.82576e-06	epithelial_SERPINA3	IRX5
NDUFS42	2.76541e-11	0.274191415911148	0.403	0.31	7.60405e-06	epithelial_SERPINA3	NDUFS4
GREB11	2.9128e-10	0.368906524984548	0.263	0.185	8.00933e-06	epithelial_SERPINA3	GREB1
RAB4A1	3.03203e-10	0.357314551451421	0.384	0.297	8.33716e-06	epithelial_SERPINA3	RAB4A
OFD1	3.57499e-12	0.278291330885309	0.317	0.233	9.83015e-06	epithelial_SERPINA3	OFD1
MSI22	5.11427e-10	0.306246537245936	0.351	0.262	1.40627e-05	epithelial_SERPINA3	MSI2
TRAF43	5.29939e-10	0.301459206611041	0.373	0.282	1.45717e-05	epithelial_SERPINA3	TRAF4
MACROD11	5.79979e-10	0.506692177428007	0.285	0.209	1.59477e-05	epithelial_SERPINA3	MACROD1
MAP71	6.8374e-10	0.549307328455464	0.262	0.188	1.88008e-05	epithelial_SERPINA3	MAP7
CYTH22	7.11611e-12	0.39992710424264	0.312	0.231	1.95672e-05	epithelial_SERPINA3	CYTH2
RNF19A	7.82856e-10	0.318137597693219	0.358	0.27	2.15262e-05	epithelial_SERPINA3	RNF19A
GNL31	8.62078e-10	0.39903187199482	0.355	0.271	2.37045e-05	epithelial_SERPINA3	GNL3
AASDHPPT	8.77962e-10	0.346282985745011	0.302	0.222	2.41413e-05	epithelial_SERPINA3	AASDHPPT
GTF2F1	9.77447e-10	0.420753819397261	0.304	0.225	2.68769e-05	epithelial_SERPINA3	GTF2F1
SCAMP41	1.27779e-10	0.576112541031479	0.264	0.192	3.51354e-05	epithelial_SERPINA3	SCAMP4
SIL11	1.32821e-09	0.43116842957534	0.294	0.217	3.65218e-05	epithelial_SERPINA3	SIL1
TSPAN33	1.47708e-09	0.397662415029705	0.378	0.292	4.06154e-05	epithelial_SERPINA3	TSPAN3
SARS2	1.53265e-09	0.321089741565561	0.436	0.343	4.21431e-06	epithelial_SERPINA3	SARS
RC3H11	2.03516e-09	0.452965174551345	0.277	0.202	5.59608e-05	epithelial_SERPINA3	RC3H1
AUTS2	3.0043e-09	0.449954142104211	0.266	0.19	8.26091e-05	epithelial_SERPINA3	AUTS2
COMMD11	3.01519e-09	0.366738788132557	0.338	0.257	8.29086e-05	epithelial_SERPINA3	COMMD1
SCAMP11	3.31413e-09	0.545026685064181	0.257	0.186	9.11285e-05	epithelial_SERPINA3	SCAMP1
KNOP11	4.64245e-11	0.474323017697707	0.317	0.24	0.000127654	epithelial_SERPINA3	KNOP1
ARL161	4.81047e-10	0.467317792487486	0.269	0.195	0.000132273	epithelial_SERPINA3	ARL16
ARHGAP351	4.87072e-10	0.436947081086737	0.275	0.199	0.00013393	epithelial_SERPINA3	ARHGAP35
MPDU11	6.45715e-09	0.553947367687785	0.256	0.185	0.000177552	epithelial_SERPINA3	MPDU1
REXO2	6.97878e-10	0.376086035246261	0.35	0.266	0.000191896	epithelial_SERPINA3	REXO2
ATF61	9.77675e-09	0.453036357843128	0.265	0.193	0.000268831	epithelial_SERPINA3	ATF6
ESR13	1.05489e-08	0.474800869218508	0.346	0.26	0.000290063	epithelial_SERPINA3	ESR1
ERVK3-1	1.25221e-08	0.360536947368969	0.337	0.257	0.00034432	epithelial_SERPINA3	ERVK3-1
GTF2H51	1.39296e-08	0.258704700560937	0.464	0.362	0.000383023	epithelial_SERPINA3	GTF2H5
COA51	1.86432e-08	0.411793023001949	0.28	0.206	0.000512633	epithelial_SERPINA3	COA5
PURA	1.90206e-08	0.352895652130772	0.285	0.208	5.2301e-05	epithelial_SERPINA3	PURA
MAP3K131	1.90777e-09	0.459142600024471	0.297	0.223	0.000524579	epithelial_SERPINA3	MAP3K13
RPL26L12	1.92564e-08	0.38280137630663	0.346	0.266	0.000529494	epithelial_SERPINA3	RPL26L1
STX8	2.14975e-08	0.384716084240431	0.275	0.198	5.91117e-05	epithelial_SERPINA3	STX8
MRFAP1L11	2.63715e-08	0.323807641565317	0.321	0.242	0.000725138	epithelial_SERPINA3	MRFAP1L1
CMTM6	3.12992e-08	0.265533166058277	0.405	0.318	8.60635e-06	epithelial_SERPINA3	CMTM6
POLR2H2	3.64856e-08	0.290224935282531	0.391	0.305	0.00100324	epithelial_SERPINA3	POLR2H
ARL2	5.10778e-09	0.350106818166025	0.306	0.229	0.000140449	epithelial_SERPINA3	ARL2
TRAPPC41	5.48517e-09	0.359483284898225	0.301	0.225	0.00150826	epithelial_SERPINA3	TRAPPC4
PTPRA1	5.81598e-08	0.284564871454601	0.379	0.295	0.00159922	epithelial_SERPINA3	PTPRA
MRPL242	6.59655e-09	0.287823758260167	0.428	0.342	0.00181385	epithelial_SERPINA3	MRPL24
SERINC1	7.10707e-08	0.273072493789745	0.468	0.374	0.00195423	epithelial_SERPINA3	SERINC1
UBE2Q2	7.16931e-08	0.45722063185828	0.264	0.193	0.00197135	epithelial_SERPINA3	UBE2Q2
AIMP11	7.41083e-08	0.325998468473231	0.399	0.314	0.00203776	epithelial_SERPINA3	AIMP1
SUMF22	8.96343e-08	0.294168532471885	0.367	0.283	0.00246467	epithelial_SERPINA3	SUMF2
EXOSC51	9.05955e-08	0.451527222723971	0.281	0.209	0.00249111	epithelial_SERPINA3	EXOSC5
DMAC11	9.38283e-08	0.299957955251363	0.387	0.303	0.00258	epithelial_SERPINA3	DMAC1
LENG8	9.47822e-09	0.493524020684781	0.278	0.205	0.00260622	epithelial_SERPINA3	LENG8
UBE3A	1.19372e-07	0.285113543231939	0.417	0.331	0.00328238	epithelial_SERPINA3	UBE3A
RBM231	1.29242e-08	0.441169791148832	0.253	0.182	0.00355376	epithelial_SERPINA3	RBM23
PRPF61	1.87249e-07	0.251366495630897	0.447	0.357	0.00051488	epithelial_SERPINA3	PRPF6
PAIP13	2.29142e-07	0.265261270045245	0.389	0.305	0.00630072	epithelial_SERPINA3	PAIP1
MFSD101	4.83019e-07	0.254837085708213	0.408	0.319	0.0132816	epithelial_SERPINA3	MFSD10
YPEL3	4.95509e-07	0.295248084951742	0.464	0.376	0.013625	epithelial_SERPINA3	YPEL3
DPY301	5.54205e-07	0.269864570310275	0.445	0.355	0.015239	epithelial_SERPINA3	DPY30
THOC71	5.61785e-07	0.310327777996704	0.373	0.294	0.0154474	epithelial_SERPINA3	THOC7
FAM174A1	5.89744e-07	0.414173447139612	0.292	0.219	0.0162162	epithelial_SERPINA3	FAM174A
SEL1L	6.03833e-07	0.425198519436861	0.282	0.209	0.0166036	epithelial_SERPINA3	SEL1L
FAM204A	6.22539e-07	0.303457776034255	0.389	0.305	0.017118	epithelial_SERPINA3	FAM204A
ARFIP11	1.08348e-07	0.419273080738934	0.285	0.215	0.0297924	epithelial_SERPINA3	ARFIP1
TIMM101	1.28913e-07	0.287061843300365	0.395	0.312	0.0354472	epithelial_SERPINA3	TIMM10
EBLN3P	2.19219e-06	0.336664344500914	0.292	0.22	0.0602785	epithelial_SERPINA3	EBLN3P
BRWD12	2.22817e-06	0.309553193112626	0.349	0.27	0.061268	epithelial_SERPINA3	BRWD1
DARS	2.35936e-07	0.298914589913275	0.362	0.284	0.0648752	epithelial_SERPINA3	DARS
WDR612	2.36255e-06	0.288553339561851	0.374	0.295	0.064963	epithelial_SERPINA3	WDR61
HINT21	2.62663e-06	0.283520895920929	0.396	0.313	0.0722246	epithelial_SERPINA3	HINT2
SERTAD31	3.10118e-08	0.474588175748019	0.276	0.209	0.0852731	epithelial_SERPINA3	SERTAD3
TRIP61	3.82519e-06	0.301560241962167	0.266	0.193	0.105181	epithelial_SERPINA3	TRIP6
PCYOX11	3.89069e-06	0.474066831084116	0.279	0.211	0.106982	epithelial_SERPINA3	PCYOX1
RTL8A2	4.06761e-06	0.255101331955646	0.407	0.32	0.111847	epithelial_SERPINA3	RTL8A
MT1X1	6.22624e-06	0.302825619840182	0.384	0.298	0.171203	epithelial_SERPINA3	MT1X
MICU2	6.29006e-06	0.347495135056618	0.319	0.245	0.172958	epithelial_SERPINA3	MICU2
CWC15	6.53116e-07	0.259238996269798	0.354	0.278	0.179587	epithelial_SERPINA3	CWC15
NUDCD2	6.83342e-06	0.341702809294536	0.302	0.231	0.187899	epithelial_SERPINA3	NUDCD2
ABHD14B	7.24566e-07	0.265674273322684	0.33	0.255	0.199234	epithelial_SERPINA3	ABHD14B
SLC22A181	7.97058e-06	0.423929375094521	0.253	0.184	0.219167	epithelial_SERPINA3	SLC22A18
DCP2	9.09231e-06	0.318183429223166	0.278	0.207	0.250011	epithelial_SERPINA3	DCP2
ITFG11	1.37843e-05	0.394871893874387	0.292	0.223	0.379028	epithelial_SERPINA3	ITFG1
NRIP12	1.84442e-05	0.263446758517964	0.422	0.333	0.50716	epithelial_SERPINA3	NRIP1
SUCLG21	2.35368e-05	0.363429404908035	0.315	0.244	0.647192	epithelial_SERPINA3	SUCLG2
RNMT	2.8599e-05	0.30686208239521	0.335	0.26	0.786387	epithelial_SERPINA3	RNMT
ANXA43	3.20239e-05	0.290193575199123	0.377	0.298	0.880562	epithelial_SERPINA3	ANXA4
UROD1	3.54096e-05	0.420379202510429	0.285	0.217	0.973659	epithelial_SERPINA3	UROD
CHMP2B	4.73043e-06	0.31745600561028	0.33	0.257	1.30073	epithelial_SERPINA3	CHMP2B
METTL51	4.82067e-05	0.269494719522723	0.346	0.271	0.132554	epithelial_SERPINA3	METTL5
TMEM9B1	5.66406e-05	0.354300857228219	0.338	0.266	1.55745	epithelial_SERPINA3	TMEM9B
MRPL44	5.73431e-05	0.251762907579658	0.394	0.313	1.57676	epithelial_SERPINA3	MRPL4
CCDC91	5.91412e-05	0.319055418274258	0.252	0.185	0.162621	epithelial_SERPINA3	CCDC91
SPIN1	6.58899e-05	0.352556217021314	0.274	0.207	1.81177	epithelial_SERPINA3	SPIN1
EMC101	8.44235e-05	0.3132888376123	0.383	0.305	2.32139	epithelial_SERPINA3	EMC10
IGSF81	9.36963e-05	0.29990324102214	0.315	0.241	2.57637	epithelial_SERPINA3	IGSF8
CFDP1	0.000101409	0.328247603478899	0.338	0.265	2.78845	epithelial_SERPINA3	CFDP1
TMEM182	0.000119512	0.392077357419669	0.3	0.232	3.28621	epithelial_SERPINA3	TMEM18
CCDC186	0.000172679	0.376681302417632	0.291	0.222	4.74816	epithelial_SERPINA3	CCDC186
CFAP361	0.000204649	0.3243776343643	0.29	0.22	5.62723	epithelial_SERPINA3	CFAP36
CISD2	0.000209758	0.324790485120233	0.339	0.267	5.76771	epithelial_SERPINA3	CISD2
SPAG7	0.000216065	0.321413740812369	0.303	0.232	5.94115	epithelial_SERPINA3	SPAG7
PIN41	0.000227091	0.260076958217143	0.396	0.318	6.24432	epithelial_SERPINA3	PIN4
TMEM50B1	2.81175e-05	0.365299237655261	0.314	0.244	0.773146	epithelial_SERPINA3	TMEM50B
ACADM	0.000333427	0.346630420760973	0.277	0.209	9.16823	epithelial_SERPINA3	ACADM
VEZT1	0.000372789	0.346189996338903	0.297	0.228	10.2506	epithelial_SERPINA3	VEZT
SRSF6	0.000449765	0.344201807703269	0.297	0.228	12.3672	epithelial_SERPINA3	SRSF6
GOSR1	0.000457602	0.328309719266841	0.271	0.203	12.5827	epithelial_SERPINA3	GOSR1
SAR1B2	0.000519978	0.311780087336043	0.33	0.259	14.2978	epithelial_SERPINA3	SAR1B
SMIM152	5.36101e-05	0.288253522063234	0.335	0.264	14.7412	epithelial_SERPINA3	SMIM15
SLC44A41	0.000648041	0.399138620691811	0.284	0.216	17.8192	epithelial_SERPINA3	SLC44A4
TMEM14A1	0.000699114	0.306530160556732	0.371	0.295	19.2235	epithelial_SERPINA3	TMEM14A
UPF3A1	0.000723984	0.280022437157135	0.348	0.276	19.9074	epithelial_SERPINA3	UPF3A
SPSB31	0.000762739	0.274793561685032	0.406	0.33	20.973	epithelial_SERPINA3	SPSB3
FAF21	0.000887419	0.49118303643202	0.25	0.188	24.4014	epithelial_SERPINA3	FAF2
RFC1	0.000976456	0.344336786532152	0.312	0.242	26.8496	epithelial_SERPINA3	RFC1
CAMK2N13	0.00113619	0.255164968871112	0.393	0.312	31.2418	epithelial_SERPINA3	CAMK2N1
POP5	0.00120095	0.317495504259708	0.294	0.226	33.0226	epithelial_SERPINA3	POP5
PUM1	0.00159775	0.293361749496752	0.328	0.26	43.9333	epithelial_SERPINA3	PUM1
GOPC	0.00238773	0.315486960181971	0.272	0.207	65.6555	epithelial_SERPINA3	GOPC
NT5DC1	0.000254104	0.319297216314564	0.258	0.195	6.98711	epithelial_SERPINA3	NT5DC1
LYRM21	0.00287651	0.394309282446916	0.285	0.22	79.0954	epithelial_SERPINA3	LYRM2
ANAPC133	0.00305708	0.256993198456717	0.372	0.297	0.840604	epithelial_SERPINA3	ANAPC13
GIGYF2	0.00338358	0.367034440629552	0.25	0.187	93.0384	epithelial_SERPINA3	GIGYF2
ZNRD22	0.00353137	0.332374469428392	0.302	0.235	97.102	epithelial_SERPINA3	ZNRD2
TIMMDC11	0.00353179	0.305002696292137	0.323	0.255	97.1136	epithelial_SERPINA3	TIMMDC1
TJP11	0.00359311	0.322578763815529	0.295	0.229	98.7999	epithelial_SERPINA3	TJP1
MPST	0.00463405	0.371794917987394	0.288	0.223	127.422	epithelial_SERPINA3	MPST
CYB561D21	0.00527036	0.374954500536822	0.286	0.222	144.919	epithelial_SERPINA3	CYB561D2
LDOC12	0.00585935	0.370782833646361	0.32	0.252	161.114	epithelial_SERPINA3	LDOC1
MRPL192	0.00625789	0.289886369017055	0.37	0.297	172.073	epithelial_SERPINA3	MRPL19
EBAG91	0.00702346	0.285632679219294	0.284	0.219	193.124	epithelial_SERPINA3	EBAG9
ATP6V1D1	0.00958332	0.380438987002962	0.285	0.222	263.513	epithelial_SERPINA3	ATP6V1D
PKN21	0.00965402	0.264293766132206	0.339	0.269	265.457	epithelial_SERPINA3	PKN2
DAAM12	0.0117419	0.342899417905576	0.315	0.246	322.866	epithelial_SERPINA3	DAAM1
YTHDF2	0.0120747	0.279169403479791	0.35	0.281	332.017	epithelial_SERPINA3	YTHDF2
CEBPZ	0.0139318	0.264939024363598	0.372	0.299	383.082	epithelial_SERPINA3	CEBPZ
HAT1	0.00146253	0.316013395969161	0.269	0.204	40.2151	epithelial_SERPINA3	HAT1
AHCYL13	0.0152563	0.304504746403265	0.365	0.295	419.502	epithelial_SERPINA3	AHCYL1
TST1	0.0156472	0.365400929795532	0.266	0.204	430.251	epithelial_SERPINA3	TST
KLF10	0.0177928	0.33299925466303	0.291	0.222	489.249	epithelial_SERPINA3	KLF10
LTBR2	0.0226315	0.324475964709564	0.334	0.266	622.299	epithelial_SERPINA3	LTBR
BZW22	0.0237303	0.292789367872361	0.379	0.307	652.512	epithelial_SERPINA3	BZW2
AC010642.21	0.0246636	0.434325489191379	0.256	0.196	67.8175	epithelial_SERPINA3	AC010642.2
CARD192	0.00271648	0.252441125813056	0.334	0.262	746.952	epithelial_SERPINA3	CARD19
CCDC25	0.029245	0.29922903946202	0.305	0.237	804.149	epithelial_SERPINA3	CCDC25
GPR1601	0.0294841	0.369881174960815	0.271	0.209	810.725	epithelial_SERPINA3	GPR160
VPS51	0.0345889	0.33803500561858	0.271	0.209	951.091	epithelial_SERPINA3	VPS51
NTPCR1	0.0507687	0.339902454356167	0.279	0.217	1395.99	epithelial_SERPINA3	NTPCR
SNW1	0.0636194	0.343281239292854	0.343	0.277	1749.34	epithelial_SERPINA3	SNW1
ADI11	0.070393	0.311472613091835	0.334	0.264	1935.6	epithelial_SERPINA3	ADI1
UPF2	0.0784975	0.318576137500386	0.33	0.265	2158.45	epithelial_SERPINA3	UPF2
PMPCB	0.00865549	0.273024682536353	0.31	0.246	2380	epithelial_SERPINA3	PMPCB
NEU12	0.109848	0.260170029912741	0.356	0.286	3020.49	epithelial_SERPINA3	NEU1
AP1G21	0.124076	0.267675200322878	0.261	0.198	3411.71	epithelial_SERPINA3	AP1G2
LDLRAD4	0.149648	0.258170840673735	0.315	0.246	4114.88	epithelial_SERPINA3	LDLRAD4
C15orf611	0.206991	0.371721723304235	0.283	0.224	5691.64	epithelial_SERPINA3	C15orf61
HECTD1	0.22009	0.325036696512044	0.309	0.245	6051.82	epithelial_SERPINA3	HECTD1
GALNT31	0.229854	0.39253040841398	0.283	0.223	6320.29	epithelial_SERPINA3	GALNT3
PATJ2	0.254583	0.323617150942667	0.337	0.27	7000.28	epithelial_SERPINA3	PATJ
HERC2	0.335633	0.362320826375394	0.276	0.216	9228.9	epithelial_SERPINA3	HERC2
MRPL321	0.371088	0.272488026336512	0.321	0.255	10203.8	epithelial_SERPINA3	MRPL32
CELF1	0.387428	0.282183941611862	0.259	0.198	10653.1	epithelial_SERPINA3	CELF1
TMEM87B	0.469889	0.294158909150879	0.285	0.223	12920.5	epithelial_SERPINA3	TMEM87B
RNF115	0.569326	0.259194974379336	0.299	0.237	1565.47	epithelial_SERPINA3	RNF115
MACO11	0.64601	0.445014762243067	0.256	0.199	17763.3	epithelial_SERPINA3	MACO1
SMAD5	0.754578	0.339797663306991	0.265	0.207	20748.6	epithelial_SERPINA3	SMAD5
SLC25A362	0.793559	0.274501476302494	0.353	0.287	21820.5	epithelial_SERPINA3	SLC25A36
TP53I111	0.971541	0.376540722004862	0.258	0.2	26714.5	epithelial_SERPINA3	TP53I11
FBXO91	1.01761	0.298788565939036	0.314	0.251	27981.3	epithelial_SERPINA3	FBXO9
MPV171	1.08707	0.275411812649734	0.343	0.277	29891	epithelial_SERPINA3	MPV17
KIAA0319L1	1.23937	0.340655208080098	0.281	0.222	34079	epithelial_SERPINA3	KIAA0319L
CTSF1	1.738	0.273822401212979	0.29	0.226	47789.9	epithelial_SERPINA3	CTSF
MYL6B1	2.05382	0.419001679477949	0.266	0.208	56473.9	epithelial_SERPINA3	MYL6B
ARID1B	2.7548	0.268532764953431	0.257	0.197	75748.6	epithelial_SERPINA3	ARID1B
TOX4	3.31683	0.256971510789067	0.333	0.27	9120.3	epithelial_SERPINA3	TOX4
BCKDHA1	3.43911	0.357346998711274	0.289	0.232	94565.2	epithelial_SERPINA3	BCKDHA
AFTPH	4.44353	0.282619267929213	0.266	0.208	122184	epithelial_SERPINA3	AFTPH
MAGED12	5.83319	0.502494488595077	0.355	0.287	160395	epithelial_SERPINA3	MAGED1
CERS61	6.48913	0.363641856285984	0.279	0.222	178432	epithelial_SERPINA3	CERS6
PRKRA	6.63574	0.410018174321652	0.254	0.2	182463	epithelial_SERPINA3	PRKRA
KAT81	7.83643	0.268538874744206	0.277	0.22	215478	epithelial_SERPINA3	KAT8
GDE11	10.6804	0.405364261755132	0.25	0.196	293678	epithelial_SERPINA3	GDE1
COA82	11.7375	0.270745974287366	0.289	0.23	322746	epithelial_SERPINA3	COA8
POGZ	11.928	0.31229703286736	0.271	0.214	327985	epithelial_SERPINA3	POGZ
RAB241	24.587	0.260940160117907	0.257	0.2	676068	epithelial_SERPINA3	RAB24
GSS1	34.8415	0.263930108887574	0.269	0.214	958037	epithelial_SERPINA3	GSS
MTHFS1	43.2627	0.304603893251053	0.272	0.216	1.18959e+06	epithelial_SERPINA3	MTHFS
MYO1C1	47.6507	0.329404943987649	0.254	0.199	1.31025e+06	epithelial_SERPINA3	MYO1C
CCNL2	149.738	0.329407482405074	0.273	0.22	4.11736e+06	epithelial_SERPINA3	CCNL2
ESF11	220.791	0.320119679185656	0.268	0.215	6.07108e+06	epithelial_SERPINA3	ESF1
SHTN12	424.543	0.313578837111228	0.3	0.245	1.16736e+07	epithelial_SERPINA3	SHTN1
LDHB	442.227	0.33831993081074	0.406	0.347	1.21599e+07	epithelial_SERPINA3	LDHB
MCFD2	1221.06	0.381413780093495	0.257	0.208	3.35754e+07	epithelial_SERPINA3	MCFD2
DERL21	1289.93	0.322861410756619	0.254	0.203	3.54692e+07	epithelial_SERPINA3	DERL2
C12orf101	1912.85	0.281553205639937	0.295	0.242	5.25977e+07	epithelial_SERPINA3	C12orf10
C8orf332	357.739	0.334851837812417	0.285	0.235	9.83675e+06	epithelial_SERPINA3	C8orf33
DNAJB12	3753.01	0.255760966771602	0.265	0.214	1.03197e+08	epithelial_SERPINA3	DNAJB12
CEBPZOS1	11318.3	0.29433928188461	0.295	0.244	3.11218e+08	epithelial_SERPINA3	CEBPZOS
MRPS141	21312.4	0.320082526464466	0.268	0.221	5.86027e+08	epithelial_SERPINA3	MRPS14
MRPL221	50551.8	0.260693084474865	0.298	0.251	1.39002e+09	epithelial_SERPINA3	MRPL22
GRPEL1	53502.1	0.29219661652539	0.259	0.212	1.47115e+08	epithelial_SERPINA3	GRPEL1
TIMP11	55388.1	0.276657115499604	0.571	0.512	1.52301e+08	epithelial_SERPINA3	TIMP1
TMEM2651	183991	0.298273821602842	0.265	0.218	5.0592e+09	epithelial_SERPINA3	TMEM265
NFIB1	7.40397e+06	0.347462703408165	0.253	0.214	0.00203586958283081	epithelial_SERPINA3	NFIB
TAF11	2.8626e+07	0.269492880894709	0.253	0.215	0.00787128188682697	epithelial_SERPINA3	TAF11
MUCL12	0.00757115505902885	203768540623541	0.295	0.265	1	epithelial_SERPINA3	MUCL1
SFRP1	0	695626874965203	0.838	0.023	0	epithelial_KRT15	SFRP1
CRYAB	0	56063452382818	0.82	0.039	0	epithelial_KRT15	CRYAB
GABRP	0	67018884883529	0.718	0.015	0	epithelial_KRT15	GABRP
KRT15	0	522709753655662	0.792	0.13	0	epithelial_KRT15	KRT15
KRT17	0	612760824598482	0.698	0.041	0	epithelial_KRT15	KRT17
PTN	0	73962412712927	0.66	0.024	0	epithelial_KRT15	PTN
KRT5	0	641377810208457	0.626	0.011	0	epithelial_KRT15	KRT5
SLPI	0	46190935228907	0.733	0.124	0	epithelial_KRT15	SLPI
CALD11	0	253128765305574	0.725	0.119	0	epithelial_KRT15	CALD1
CCL28	0	519279412691903	0.671	0.071	0	epithelial_KRT15	CCL28
RARRES1	0	543791096517217	0.657	0.064	0	epithelial_KRT15	RARRES1
NDRG2	0	421602504517521	0.678	0.094	0	epithelial_KRT15	NDRG2
WFDC22	0	265243154132425	0.806	0.222	0	epithelial_KRT15	WFDC2
SYNM	0	606727757210433	0.602	0.025	0	epithelial_KRT15	SYNM
MIA	0	728616604444415	0.583	0.006	0	epithelial_KRT15	MIA
LTF	0	493085646340641	0.65	0.097	0	epithelial_KRT15	LTF
SAA1	0	733066007731138	0.562	0.009	0	epithelial_KRT15	SAA1
ANXA1	0	221183006524281	0.819	0.269	0	epithelial_KRT15	ANXA1
MMP7	0	71341778315246	0.567	0.02	0	epithelial_KRT15	MMP7
MIR205HG2	0	260990278149973	0.749	0.203	0	epithelial_KRT15	MIR205HG
CX3CL1	0	445938937279502	0.587	0.048	0	epithelial_KRT15	CX3CL1
KRT14	0	708239146013262	0.546	0.014	0	epithelial_KRT15	KRT14
MFGE8	0	341249389624402	0.604	0.073	0	epithelial_KRT15	MFGE8
TNFSF101	0	23841428770831	0.787	0.259	0	epithelial_KRT15	TNFSF10
NFIB2	0	261382588433961	0.716	0.208	0	epithelial_KRT15	NFIB
ID4	0	52640254183488	0.516	0.014	0	epithelial_KRT15	ID4
NNMT	0	376133640506563	0.529	0.043	0	epithelial_KRT15	NNMT
KRT6B	0	749257544053491	0.489	0.004	0	epithelial_KRT15	KRT6B
CHI3L1	0	659581667246984	0.504	0.021	0	epithelial_KRT15	CHI3L1
SLC25A37	0	30883955932087	0.608	0.127	0	epithelial_KRT15	SLC25A37
STAC2	0	596014222292048	0.492	0.016	0	epithelial_KRT15	STAC2
KIT	0	389151425671055	0.491	0.023	0	epithelial_KRT15	KIT
PDZK1IP1	0	361674094422163	0.557	0.09	0	epithelial_KRT15	PDZK1IP1
DEPP1	0	368821074196838	0.511	0.055	0	epithelial_KRT15	DEPP1
KRT231	0	40113538426723	0.548	0.105	0	epithelial_KRT15	KRT23
DEFB1	0	568395954599557	0.452	0.016	0	epithelial_KRT15	DEFB1
CMTM7	0	242567806171708	0.537	0.103	0	epithelial_KRT15	CMTM7
BBOX1	0	617774979961003	0.443	0.009	0	epithelial_KRT15	BBOX1
KLK5	0	738585455088425	0.426	0.006	0	epithelial_KRT15	KLK5
RCAN1	0	365041781490232	0.497	0.084	0	epithelial_KRT15	RCAN1
IRX1	0	510970457867994	0.43	0.021	0	epithelial_KRT15	IRX1
TSHZ2	0	37871022187547	0.413	0.023	0	epithelial_KRT15	TSHZ2
KRT811	0	479410882441995	0.441	0.053	0	epithelial_KRT15	KRT81
GUCY1A1	0	381061907766317	0.422	0.035	0	epithelial_KRT15	GUCY1A1
SOX9-AS1	0	609072654446428	0.387	0.007	0	epithelial_KRT15	SOX9-AS1
ITGB8	0	330976484204172	0.44	0.061	0	epithelial_KRT15	ITGB8
NTRK2	0	357883477089887	0.424	0.055	0	epithelial_KRT15	NTRK2
SAA2	0	720142290672067	0.368	0.003	0	epithelial_KRT15	SAA2
SOX10	0	697696341712874	0.366	0.002	0	epithelial_KRT15	SOX10
AK5	0	338955252768316	0.392	0.047	0	epithelial_KRT15	AK5
CXCL2	0	306295125609446	0.408	0.065	0	epithelial_KRT15	CXCL2
FOLR1	0	343993915182888	0.385	0.043	0	epithelial_KRT15	FOLR1
SLC34A2	0	497951819369107	0.355	0.014	0	epithelial_KRT15	SLC34A2
KLK8	0	530349754321371	0.35	0.013	0	epithelial_KRT15	KLK8
PIGR	0	571430753970065	0.343	0.01	0	epithelial_KRT15	PIGR
SYCE1L	0	371265028744041	0.36	0.031	0	epithelial_KRT15	SYCE1L
ISLR	0	327549025206395	0.334	0.014	0	epithelial_KRT15	ISLR
PODXL	0	283998818215963	0.348	0.041	0	epithelial_KRT15	PODXL
LCN2	0	665193948075664	0.309	0.007	0	epithelial_KRT15	LCN2
IL34	0	694690033283035	0.29	0.003	0	epithelial_KRT15	IL34
S100B	0	381809937053666	0.291	0.009	0	epithelial_KRT15	S100B
TRIM2	0	36960822408582	0.312	0.033	0	epithelial_KRT15	TRIM2
ALDH1A3	0	370615339381203	0.31	0.031	0	epithelial_KRT15	ALDH1A3
KLK7	0	67504264003298	0.278	0.004	0	epithelial_KRT15	KLK7
CYYR1	0	380604734068052	0.284	0.01	0	epithelial_KRT15	CYYR1
LINC01819	0	707379352006573	0.266	0.002	0	epithelial_KRT15	LINC01819
ELF5	0	360220295685481	0.285	0.033	0	epithelial_KRT15	ELF5
BARX2	0	38093549900129	0.267	0.023	0	epithelial_KRT15	BARX2
KRT16	0	380678895636659	0.26	0.02	0	epithelial_KRT15	KRT16
FMO2	0	372595971234162	0.25	0.012	0	epithelial_KRT15	FMO2
CALML3	0	485835508875365	0.251	0.015	0	epithelial_KRT15	CALML3
MGP2	2.786e-285	313337017627565	0.935	0.671	7.66066e-281	epithelial_KRT15	MGP
TAGLN	2.38843e-282	340686734790168	0.451	0.089	6.56747e-277	epithelial_KRT15	TAGLN
PROM1	2.73122e-281	265524283999116	0.471	0.094	7.51003e-277	epithelial_KRT15	PROM1
TPT1-AS1	5.11633e-280	294364318393457	0.405	0.072	1.40684e-275	epithelial_KRT15	TPT1-AS1
PDLIM42	6.81783e-264	272213357953903	0.524	0.124	1.8747e-259	epithelial_KRT15	PDLIM4
MPZL2	7.54171e-262	269300980001416	0.4	0.074	2.07375e-257	epithelial_KRT15	MPZL2
BHLHE41	3.62429e-260	293667791957466	0.318	0.047	9.96571e-256	epithelial_KRT15	BHLHE41
CCN2	3.06573e-259	251707767125881	0.329	0.05	8.42984e-257	epithelial_KRT15	CCN2
PLS3	5.40009e-251	264963498526333	0.25	0.03	1.48486e-246	epithelial_KRT15	PLS3
NFIX	1.37633e-248	274518146099005	0.405	0.08	3.7845e-244	epithelial_KRT15	NFIX
SORBS21	2.66303e-243	261407383041242	0.55	0.149	7.32253e-239	epithelial_KRT15	SORBS2
ARID5A	8.49291e-243	240286922174827	0.49	0.113	2.33529e-238	epithelial_KRT15	ARID5A
PERP2	4.68197e-236	196051450354809	0.858	0.419	1.2874e-231	epithelial_KRT15	PERP
DST	7.34321e-234	261156599439579	0.68	0.22	2.01916e-229	epithelial_KRT15	DST
CDC42EP5	8.13822e-232	206910749283289	0.337	0.057	2.23777e-227	epithelial_KRT15	CDC42EP5
S100A6	1.70847e-232	182158793109601	0.966	0.696	4.69778e-227	epithelial_KRT15	S100A6
CAVIN1	4.92575e-228	221136456879743	0.321	0.052	1.35443e-223	epithelial_KRT15	CAVIN1
DSC21	5.45843e-227	227716742540189	0.578	0.17	1.5009e-222	epithelial_KRT15	DSC2
MAML2	6.90416e-225	18076988463989	0.419	0.084	1.89844e-220	epithelial_KRT15	MAML2
ITGB4	2.38951e-220	275628714561752	0.391	0.082	6.57042e-216	epithelial_KRT15	ITGB4
KRT71	1.15563e-219	179382929086402	0.904	0.487	3.17763e-215	epithelial_KRT15	KRT7
PTPN14	5.49668e-216	274271784344047	0.291	0.047	1.51142e-212	epithelial_KRT15	PTPN14
ARRDC3	3.55058e-214	219116730208376	0.422	0.092	9.76302e-210	epithelial_KRT15	ARRDC3
FAM20C	3.34058e-212	276146434385279	0.316	0.056	9.1856e-208	epithelial_KRT15	FAM20C
CDC42EP11	4.83285e-211	239262810923029	0.529	0.15	1.32889e-206	epithelial_KRT15	CDC42EP1
CD593	3.11304e-197	176523727581418	0.849	0.47	8.55992e-193	epithelial_KRT15	CD59
SOX93	9.61458e-196	204650878674788	0.608	0.201	2.64372e-191	epithelial_KRT15	SOX9
NTN41	3.12804e-189	232411485682423	0.45	0.115	8.60118e-186	epithelial_KRT15	NTN4
ANTXR1	2.43676e-186	223843034462347	0.29	0.051	6.70035e-182	epithelial_KRT15	ANTXR1
SVIL	7.09909e-186	241369047124852	0.424	0.106	1.95204e-181	epithelial_KRT15	SVIL
KRT86	7.77291e-186	175728017132845	0.26	0.041	2.13732e-181	epithelial_KRT15	KRT86
SGK1	4.41454e-187	138755948928311	0.489	0.124	1.21387e-180	epithelial_KRT15	SGK1
KCNN4	5.42447e-184	243833103426758	0.374	0.085	1.49157e-179	epithelial_KRT15	KCNN4
MT1X2	1.66798e-183	332289470823808	0.686	0.296	4.58644e-179	epithelial_KRT15	MT1X
SCGB1D2	3.34181e-181	289152356839629	0.412	0.102	9.18898e-176	epithelial_KRT15	SCGB1D2
TINAGL1	5.5278e-180	229941992526297	0.359	0.078	1.51998e-175	epithelial_KRT15	TINAGL1
APP3	1.15322e-175	163326044708498	0.888	0.573	3.171e-171	epithelial_KRT15	APP
MT1E1	2.8496e-175	223745688561313	0.638	0.229	7.83555e-171	epithelial_KRT15	MT1E
PAM	1.45303e-174	221813821213525	0.389	0.094	3.9954e-170	epithelial_KRT15	PAM
CXCL16	7.78875e-169	181138720515781	0.53	0.168	2.14167e-164	epithelial_KRT15	CXCL16
C3	7.26373e-166	0.981586235906382	0.338	0.07	1.99731e-161	epithelial_KRT15	C3
TNC	2.33181e-160	257508260756693	0.385	0.096	6.41177e-156	epithelial_KRT15	TNC
FAM13A	4.00222e-159	224116761081656	0.259	0.047	1.10049e-154	epithelial_KRT15	FAM13A
ERRFI11	1.46269e-158	204778855978657	0.512	0.164	4.02197e-154	epithelial_KRT15	ERRFI1
ITGB6	1.86717e-158	211050350962941	0.327	0.071	5.13415e-154	epithelial_KRT15	ITGB6
FBXO32	2.7299e-155	280918956151535	0.516	0.174	7.50641e-151	epithelial_KRT15	FBXO32
S100A9	9.59082e-154	16061926703168	0.349	0.081	2.63719e-149	epithelial_KRT15	S100A9
ANPEP1	7.64396e-152	174458261177018	0.556	0.185	2.10186e-147	epithelial_KRT15	ANPEP
MAP1B	1.97886e-151	188807628900526	0.354	0.084	5.44127e-147	epithelial_KRT15	MAP1B
TM4SF13	5.19897e-150	137074280112084	0.794	0.39	1.42956e-145	epithelial_KRT15	TM4SF1
TPM13	6.35498e-148	15669817255067	0.877	0.526	1.74743e-143	epithelial_KRT15	TPM1
TACSTD24	1.57318e-144	153079396791335	0.867	0.548	4.32576e-140	epithelial_KRT15	TACSTD2
GBP2	4.67093e-143	171044840589475	0.499	0.16	1.28437e-138	epithelial_KRT15	GBP2
DSG22	1.71228e-141	179098888396315	0.572	0.216	4.70827e-137	epithelial_KRT15	DSG2
CLU3	1.9999e-141	186737745116312	0.83	0.462	5.49911e-138	epithelial_KRT15	CLU
SOD2	3.69061e-140	234841935100959	0.62	0.265	1.01481e-135	epithelial_KRT15	SOD2
ARL4C	3.41638e-138	11336361092958	0.521	0.156	9.39401e-134	epithelial_KRT15	ARL4C
EHF2	4.95585e-137	156652062927471	0.646	0.264	1.36271e-134	epithelial_KRT15	EHF
LINC00342	1.29243e-135	2432336697582	0.279	0.06	3.55379e-131	epithelial_KRT15	LINC00342
PDLIM3	6.24501e-133	245223872389821	0.34	0.088	1.71719e-128	epithelial_KRT15	PDLIM3
EMP12	3.58698e-132	189488098127032	0.475	0.158	9.86311e-128	epithelial_KRT15	EMP1
NCALD	1.95431e-130	206740378079104	0.279	0.061	5.37375e-127	epithelial_KRT15	NCALD
NAV2	8.84047e-130	223304415405264	0.302	0.072	2.43086e-125	epithelial_KRT15	NAV2
NCOA71	1.21558e-129	174909300284942	0.485	0.159	3.34248e-124	epithelial_KRT15	NCOA7
ARID5B2	2.85483e-126	145068091775517	0.621	0.25	7.84994e-122	epithelial_KRT15	ARID5B
ANKRD36C	1.09804e-125	198583092716516	0.376	0.106	3.01928e-121	epithelial_KRT15	ANKRD36C
RPL33	1.58161e-125	0.79921553371445	0.992	0.968	4.34897e-121	epithelial_KRT15	RPL3
YBX33	4.14357e-123	144633110237801	0.709	0.34	1.13936e-118	epithelial_KRT15	YBX3
SERPINA32	5.54541e-123	12661859826215	0.775	0.404	1.52482e-118	epithelial_KRT15	SERPINA3
KLF5	4.65483e-121	19648997679479	0.346	0.095	1.27994e-116	epithelial_KRT15	KLF5
GSTP12	2.91528e-119	0.896387750354751	0.888	0.486	8.01614e-115	epithelial_KRT15	GSTP1
RPL341	8.24955e-120	0.705114954141431	0.994	0.973	2.26838e-114	epithelial_KRT15	RPL34
ANXA32	1.43867e-118	195876478228208	0.404	0.126	3.9559e-114	epithelial_KRT15	ANXA3
CITED43	4.79301e-117	157404573362741	0.704	0.34	1.31793e-112	epithelial_KRT15	CITED4
SMCO4	1.07572e-116	175096134111386	0.28	0.065	2.9579e-112	epithelial_KRT15	SMCO4
IFITM31	1.36395e-116	101480885084381	0.901	0.517	3.75045e-112	epithelial_KRT15	IFITM3
PPP1R1B1	2.05306e-116	188571957101106	0.368	0.106	5.64529e-112	epithelial_KRT15	PPP1R1B
COX7A1	6.05828e-116	229056842570677	0.267	0.061	1.66584e-112	epithelial_KRT15	COX7A1
ITPR21	7.14352e-116	171437933028174	0.544	0.215	1.96425e-111	epithelial_KRT15	ITPR2
GAS6	3.5734e-114	207009529934237	0.286	0.07	9.82578e-110	epithelial_KRT15	GAS6
SERPING11	2.96692e-112	154349208427677	0.417	0.132	8.15813e-108	epithelial_KRT15	SERPING1
FAT1	4.19013e-111	189066301669952	0.347	0.099	1.15216e-106	epithelial_KRT15	FAT1
ARL4A	1.56098e-109	161436607589161	0.497	0.185	4.29222e-105	epithelial_KRT15	ARL4A
WWTR1	6.61801e-110	159671738321161	0.37	0.111	1.81975e-104	epithelial_KRT15	WWTR1
RBPMS3	1.32093e-108	163849877747554	0.583	0.256	3.63215e-104	epithelial_KRT15	RBPMS
AARD	3.46524e-108	189661480373469	0.323	0.09	9.52837e-104	epithelial_KRT15	AARD
OGFRL1	7.56768e-108	150078041568266	0.395	0.123	2.08089e-103	epithelial_KRT15	OGFRL1
RPS9	1.06775e-103	0.668636740166269	0.983	0.96	2.936e-99	epithelial_KRT15	RPS9
PALLD1	1.61329e-101	153075972817787	0.493	0.188	4.43607e-97	epithelial_KRT15	PALLD
EEF1A1	9.04143e-101	0.505398154781539	1	0.996	2.48612e-96	epithelial_KRT15	EEF1A1
RPL121	1.05088e-100	0.630607716998704	0.993	0.989	2.8896e-96	epithelial_KRT15	RPL12
ZBTB201	6.54233e-99	153556478307803	0.387	0.126	1.79894e-92	epithelial_KRT15	ZBTB20
PLPP23	6.83785e-97	115404858269126	0.692	0.339	1.8802e-92	epithelial_KRT15	PLPP2
PHGDH	1.36027e-96	159976165603882	0.357	0.112	3.74034e-92	epithelial_KRT15	PHGDH
AFDN3	1.79275e-98	144327869471064	0.554	0.241	4.92951e-92	epithelial_KRT15	AFDN
LY6E	3.16966e-95	105314933561433	0.895	0.63	8.7156e-91	epithelial_KRT15	LY6E
TUSC32	8.86715e-94	158211899542737	0.449	0.17	2.4382e-89	epithelial_KRT15	TUSC3
HEBP23	3.14007e-93	127282547218531	0.751	0.425	8.63424e-88	epithelial_KRT15	HEBP2
IRX22	6.37488e-92	156922768105598	0.413	0.147	1.7529e-87	epithelial_KRT15	IRX2
EVA1C	8.09558e-92	202023796711022	0.257	0.066	2.22604e-87	epithelial_KRT15	EVA1C
RPL51	8.12662e-92	0.682041620418085	0.972	0.908	2.23458e-87	epithelial_KRT15	RPL5
MARCKS1	7.14245e-91	0.914624531950202	0.52	0.203	1.96396e-86	epithelial_KRT15	MARCKS
PLXDC2	2.3974e-90	102095001003992	0.309	0.085	6.59214e-86	epithelial_KRT15	PLXDC2
TANK	4.10096e-88	13594598342321	0.464	0.182	1.12764e-83	epithelial_KRT15	TANK
RPL13	2.22647e-87	0.5836403529531	0.999	0.994	6.12212e-83	epithelial_KRT15	RPL13
KRTCAP32	1.16072e-86	139608731760825	0.516	0.219	3.19163e-82	epithelial_KRT15	KRTCAP3
ITGA21	1.23636e-86	202871698659793	0.329	0.106	3.39963e-82	epithelial_KRT15	ITGA2
TPM2	1.58618e-85	217950054896424	0.251	0.066	4.36153e-81	epithelial_KRT15	TPM2
RPL10A1	2.5729e-84	0.631021973714761	0.985	0.941	7.07471e-80	epithelial_KRT15	RPL10A
MESP11	5.10308e-84	125744665563868	0.394	0.137	1.40319e-79	epithelial_KRT15	MESP1
MPZL12	2.03012e-85	147949412257343	0.523	0.236	5.58222e-79	epithelial_KRT15	MPZL1
SNHG291	2.91222e-83	0.953392127036312	0.886	0.679	8.00774e-80	epithelial_KRT15	SNHG29
ACTN11	7.64114e-83	151032598751037	0.588	0.285	2.10108e-77	epithelial_KRT15	ACTN1
TLE2	1.72861e-82	195029018688751	0.272	0.08	4.75316e-77	epithelial_KRT15	TLE2
CEBPD1	3.78479e-81	132594563747918	0.701	0.392	1.0407e-76	epithelial_KRT15	CEBPD
RACK1	4.67184e-81	0.599901324351279	0.979	0.942	1.28462e-76	epithelial_KRT15	RACK1
SAV1	1.57983e-79	157713129983462	0.337	0.114	4.34407e-75	epithelial_KRT15	SAV1
PPP1R1A1	2.41407e-79	161646081639354	0.305	0.093	6.63797e-75	epithelial_KRT15	PPP1R1A
SLC12A22	1.32099e-78	140329227925593	0.554	0.257	3.63232e-74	epithelial_KRT15	SLC12A2
ETV6	4.42977e-77	128881756552148	0.436	0.173	1.21805e-72	epithelial_KRT15	ETV6
SCPEP11	2.1962e-76	162270566178254	0.47	0.203	6.0389e-72	epithelial_KRT15	SCPEP1
PTPRK2	2.98132e-75	130279625225828	0.483	0.207	8.19773e-71	epithelial_KRT15	PTPRK
PLEKHS1	8.2061e-75	150944419954173	0.317	0.104	2.25643e-70	epithelial_KRT15	PLEKHS1
CSRP12	2.05472e-74	173476362567535	0.67	0.381	5.64986e-70	epithelial_KRT15	CSRP1
TGFBR2	4.63185e-74	101460353225177	0.325	0.101	1.27362e-69	epithelial_KRT15	TGFBR2
MYL91	1.30092e-73	185329459233708	0.402	0.157	3.57714e-69	epithelial_KRT15	MYL9
CDKN1C	9.66323e-72	191495899600066	0.285	0.089	2.6571e-67	epithelial_KRT15	CDKN1C
PDLIM12	1.47453e-71	130304030686634	0.556	0.264	4.05452e-67	epithelial_KRT15	PDLIM1
MDK3	1.65569e-71	0.978122165509911	0.727	0.391	4.55266e-67	epithelial_KRT15	MDK
RPL261	3.52613e-70	0.496627068295495	0.992	0.974	9.69581e-66	epithelial_KRT15	RPL26
LXN	1.5312e-69	204244129237112	0.263	0.081	4.21034e-65	epithelial_KRT15	LXN
GRAMD2B	1.76084e-69	194238468893681	0.253	0.076	4.84178e-65	epithelial_KRT15	GRAMD2B
PPA12	3.10469e-69	0.94265029561799	0.754	0.479	8.53696e-66	epithelial_KRT15	PPA1
RPL17	1.21493e-69	0.582700663766087	0.972	0.948	3.34069e-65	epithelial_KRT15	RPL17
CHIC2	1.35425e-68	125118634778836	0.414	0.167	3.72377e-64	epithelial_KRT15	CHIC2
ITPRID2	1.80975e-68	141826883115323	0.396	0.159	4.97627e-65	epithelial_KRT15	ITPRID2
PLSCR1	4.9294e-68	113099103523505	0.48	0.209	1.35544e-63	epithelial_KRT15	PLSCR1
RPL36	3.86884e-68	0.46576114984795	0.992	0.979	1.06381e-62	epithelial_KRT15	RPL36
HOMER2	4.97784e-67	160416578587178	0.312	0.11	1.36876e-62	epithelial_KRT15	HOMER2
TRIM471	1.36048e-65	131142007889784	0.378	0.147	3.74092e-61	epithelial_KRT15	TRIM47
TC2N2	1.3811e-65	112238801078574	0.549	0.27	3.7976e-62	epithelial_KRT15	TC2N
DMKN2	3.05604e-65	128090526285836	0.44	0.186	8.40319e-62	epithelial_KRT15	DMKN
GAS5	3.83407e-65	0.950175089045575	0.808	0.578	1.05426e-60	epithelial_KRT15	GAS5
TAX1BP31	9.11331e-65	118831339716471	0.518	0.244	2.50589e-60	epithelial_KRT15	TAX1BP3
TSC22D12	2.45087e-64	102523142455745	0.729	0.439	6.73914e-60	epithelial_KRT15	TSC22D1
PLAAT33	8.61002e-64	100222228224455	0.689	0.375	2.3675e-59	epithelial_KRT15	PLAAT3
SCGB2A23	1.63122e-63	255252672074385	0.538	0.281	4.48537e-59	epithelial_KRT15	SCGB2A2
VTCN12	3.40088e-63	136204443803238	0.388	0.155	9.3514e-58	epithelial_KRT15	VTCN1
ASS12	4.05649e-62	122957358975916	0.434	0.183	1.11541e-57	epithelial_KRT15	ASS1
ATL2	1.16607e-61	152992191038174	0.315	0.114	3.20634e-57	epithelial_KRT15	ATL2
PHLDA1	1.77462e-61	0.834970489603903	0.412	0.161	4.87969e-57	epithelial_KRT15	PHLDA1
SPTSSA4	5.91156e-61	129078003960308	0.599	0.332	1.6255e-57	epithelial_KRT15	SPTSSA
PRSS82	9.85896e-61	112729967720619	0.564	0.286	2.71092e-56	epithelial_KRT15	PRSS8
RPL14	1.32194e-61	0.455633013990155	0.993	0.974	3.63493e-56	epithelial_KRT15	RPL14
RPS61	7.61986e-60	0.490679331635949	0.991	0.972	2.09523e-55	epithelial_KRT15	RPS6
LGALS32	3.6061e-59	0.725372216890805	0.865	0.632	9.91568e-55	epithelial_KRT15	LGALS3
COBL	8.48348e-59	155297056642979	0.285	0.1	2.3327e-54	epithelial_KRT15	COBL
RPL371	1.63106e-58	0.4563870675682	0.994	0.978	4.48492e-54	epithelial_KRT15	RPL37
RPS3	2.0372e-58	0.475729065429806	0.989	0.97	5.60168e-54	epithelial_KRT15	RPS3
RPL15	2.67246e-58	0.418668190900759	0.975	0.955	7.34847e-54	epithelial_KRT15	RPL15
PIK3R1	5.1319e-59	113866379941641	0.585	0.311	1.41112e-53	epithelial_KRT15	PIK3R1
RPL37A1	8.26508e-58	0.489002354027943	0.982	0.951	2.27265e-53	epithelial_KRT15	RPL37A
IMPDH22	1.16662e-57	0.97107296057248	0.697	0.417	3.20786e-53	epithelial_KRT15	IMPDH2
RPL32	1.49223e-57	0.443520993559457	0.996	0.99	4.10319e-53	epithelial_KRT15	RPL32
CRIM1	2.47724e-57	140578349121738	0.321	0.12	6.81167e-53	epithelial_KRT15	CRIM1
CD14	5.2341e-57	0.351970645642242	0.307	0.106	1.43922e-52	epithelial_KRT15	CD14
RGS2	2.224e-56	110035023938278	0.318	0.113	6.11532e-52	epithelial_KRT15	RGS2
TPD52L12	3.43428e-56	10286993681329	0.482	0.219	9.44324e-52	epithelial_KRT15	TPD52L1
FTH11	4.12483e-56	0.431056377936945	0.998	0.991	1.13421e-51	epithelial_KRT15	FTH1
DUSP231	4.24666e-56	131988931846055	0.638	0.386	1.1677e-51	epithelial_KRT15	DUSP23
SESTD11	4.81631e-56	143183038670753	0.34	0.134	1.32434e-51	epithelial_KRT15	SESTD1
RPS4X1	6.0612e-56	0.449878232681463	0.993	0.987	1.66665e-51	epithelial_KRT15	RPS4X
BDH21	1.07792e-54	12236894364301	0.327	0.125	2.96396e-51	epithelial_KRT15	BDH2
ARHGAP292	2.23323e-54	140216045570825	0.464	0.224	6.14071e-50	epithelial_KRT15	ARHGAP29
FXYD33	2.48941e-54	0.716088782550448	0.812	0.484	6.84513e-50	epithelial_KRT15	FXYD3
BEX2	9.11699e-54	149622346254698	0.273	0.096	2.5069e-49	epithelial_KRT15	BEX2
MYC2	1.82732e-53	121616348619972	0.504	0.254	5.02458e-49	epithelial_KRT15	MYC
IFNGR1	3.08529e-53	115743450618479	0.454	0.21	8.48361e-49	epithelial_KRT15	IFNGR1
PPL	6.67609e-53	152243082003244	0.266	0.092	1.83572e-48	epithelial_KRT15	PPL
TMEM1591	1.79746e-52	12083295554005	0.376	0.161	4.94248e-48	epithelial_KRT15	TMEM159
RND3	2.16506e-52	121872880697108	0.295	0.107	5.95326e-48	epithelial_KRT15	RND3
CXADR2	4.06758e-52	14616253494675	0.379	0.164	1.11846e-47	epithelial_KRT15	CXADR
REXO21	5.90954e-52	112146152577717	0.518	0.266	1.62495e-47	epithelial_KRT15	REXO2
CD55	2.46218e-51	0.787426276355082	0.54	0.27	6.77025e-47	epithelial_KRT15	CD55
GSN	1.486e-51	0.804796180727107	0.689	0.416	4.08606e-46	epithelial_KRT15	GSN
SULF2	5.01596e-50	106841656491589	0.372	0.155	1.37924e-45	epithelial_KRT15	SULF2
RNF145	1.87265e-49	115037386067483	0.264	0.09	5.14923e-45	epithelial_KRT15	RNF145
KIAA12172	2.84936e-49	129768397271106	0.42	0.196	7.83489e-45	epithelial_KRT15	KIAA1217
RPL19	3.68228e-49	0.363671040201512	0.993	0.976	1.01252e-44	epithelial_KRT15	RPL19
FBLIM1	3.42631e-48	160893108101312	0.266	0.096	9.42134e-44	epithelial_KRT15	FBLIM1
RPL35A	1.81872e-47	0.39906705359846	0.993	0.969	5.00092e-43	epithelial_KRT15	RPL35A
NACA	3.80088e-47	0.416308970389518	0.985	0.948	1.04513e-42	epithelial_KRT15	NACA
UACA	4.91431e-47	1415258920208	0.293	0.114	1.35129e-42	epithelial_KRT15	UACA
EPS8	7.28527e-47	113475195849449	0.417	0.197	2.00323e-42	epithelial_KRT15	EPS8
DPYSL2	2.02626e-46	125749512315977	0.262	0.093	5.57162e-42	epithelial_KRT15	DPYSL2
RPL10	2.33019e-46	0.346882977668134	0.999	0.995	6.40733e-42	epithelial_KRT15	RPL10
NPC2	2.64758e-46	0.720373755784374	0.776	0.504	7.28006e-42	epithelial_KRT15	NPC2
ELF34	3.23855e-46	0.683563966951201	0.73	0.439	8.90503e-42	epithelial_KRT15	ELF3
RPS281	3.92268e-46	0.368189941782446	0.993	0.986	1.07862e-41	epithelial_KRT15	RPS28
CCNB1IP1	4.31842e-46	114270015390669	0.308	0.122	1.18744e-41	epithelial_KRT15	CCNB1IP1
RPS14	1.78148e-45	0.365480260651757	0.995	0.985	4.89853e-41	epithelial_KRT15	RPS14
CAST	2.4082e-45	0.842532633754637	0.754	0.522	6.62183e-42	epithelial_KRT15	CAST
ATP1A11	3.54441e-45	0.891288076273489	0.662	0.399	9.74605e-41	epithelial_KRT15	ATP1A1
CMTM81	1.14145e-46	129261172481084	0.351	0.155	3.13864e-40	epithelial_KRT15	CMTM8
RPL24	1.5722e-44	0.407687037264238	0.978	0.924	4.32308e-40	epithelial_KRT15	RPL24
EEF1B2	3.40117e-44	0.557714101064915	0.928	0.822	9.35221e-40	epithelial_KRT15	EEF1B2
CHPT13	8.13509e-44	0.850429760251886	0.567	0.313	2.23691e-39	epithelial_KRT15	CHPT1
PPP1CB1	9.33715e-44	0.851533815533671	0.604	0.343	2.56744e-39	epithelial_KRT15	PPP1CB
EPB41L4A-AS11	1.02861e-43	100666683497809	0.394	0.182	2.82837e-39	epithelial_KRT15	EPB41L4A-AS1
SYNE21	1.14526e-43	0.76030773206713	0.606	0.343	3.14913e-39	epithelial_KRT15	SYNE2
TCF7L2	1.90505e-43	118387159609004	0.265	0.098	5.23832e-39	epithelial_KRT15	TCF7L2
SH3YL13	2.3937e-43	102692423722571	0.478	0.247	6.58195e-40	epithelial_KRT15	SH3YL1
WLS1	1.39462e-42	151378329772965	0.252	0.091	3.8348e-38	epithelial_KRT15	WLS
RPS23	4.79492e-42	0.394256668555606	0.989	0.982	1.31846e-38	epithelial_KRT15	RPS23
RPL11	7.46255e-42	0.372516967884114	0.993	0.98	2.05198e-37	epithelial_KRT15	RPL11
RPL411	1.09853e-41	0.278326569970893	0.999	0.999	3.02062e-37	epithelial_KRT15	RPL41
SPINT13	6.85012e-41	0.771805424499202	0.658	0.391	1.88358e-36	epithelial_KRT15	SPINT1
RPL18	1.36403e-40	0.37080570438776	0.989	0.978	3.75068e-36	epithelial_KRT15	RPL18
RPL29	3.52802e-40	0.415721783935657	0.991	0.979	9.701e-36	epithelial_KRT15	RPL29
GPCPD1	5.17239e-40	0.997848839130697	0.327	0.14	1.42225e-35	epithelial_KRT15	GPCPD1
RBP12	6.26769e-40	117267626963501	0.438	0.214	1.72343e-35	epithelial_KRT15	RBP1
CRYBG11	6.89612e-40	0.637901058597315	0.46	0.223	1.89622e-35	epithelial_KRT15	CRYBG1
IFI27L2	8.37307e-40	0.737195016424045	0.378	0.165	2.30234e-35	epithelial_KRT15	IFI27L2
PNRC1	8.98738e-40	0.619093093868594	0.834	0.628	2.47126e-35	epithelial_KRT15	PNRC1
MYOF2	1.86374e-39	104616443177305	0.434	0.219	5.12473e-36	epithelial_KRT15	MYOF
CCN12	3.38702e-39	116427313019789	0.502	0.271	9.31329e-35	epithelial_KRT15	CCN1
UGP2	1.20087e-38	114775881348169	0.524	0.302	3.30202e-34	epithelial_KRT15	UGP2
ENTPD21	4.63602e-38	181213612596275	0.269	0.11	1.27477e-33	epithelial_KRT15	ENTPD2
EEF22	1.98622e-37	0.49364403157965	0.946	0.87	5.46151e-33	epithelial_KRT15	EEF2
CEBPB	2.1658e-37	0.856591698539288	0.582	0.344	5.95529e-33	epithelial_KRT15	CEBPB
EGR13	2.94906e-37	0.874442869466453	0.756	0.515	8.10903e-33	epithelial_KRT15	EGR1
RPS7	5.55913e-37	0.386955058950054	0.991	0.967	1.52859e-32	epithelial_KRT15	RPS7
CLDN43	2.17966e-36	0.567902898651792	0.817	0.577	5.99342e-32	epithelial_KRT15	CLDN4
BEX32	2.44761e-36	0.663699910201753	0.499	0.242	6.73018e-32	epithelial_KRT15	BEX3
RPS5	2.5768e-36	0.432498070320459	0.973	0.952	7.08543e-32	epithelial_KRT15	RPS5
RHOV1	1.23991e-35	111872963629853	0.322	0.143	3.40939e-31	epithelial_KRT15	RHOV
CD1512	1.37324e-35	0.691588476692174	0.772	0.516	3.77601e-31	epithelial_KRT15	CD151
CTNNB13	1.8495e-35	0.939222787843766	0.553	0.324	5.08558e-32	epithelial_KRT15	CTNNB1
RPS27A	2.05271e-36	0.331096557326005	0.994	0.979	5.64433e-31	epithelial_KRT15	RPS27A
TUBA1A1	8.93023e-36	0.697527363056229	0.744	0.51	2.45555e-31	epithelial_KRT15	TUBA1A
ZNF667-AS1	1.13308e-34	12478941704006	0.254	0.1	3.11562e-30	epithelial_KRT15	ZNF667-AS1
MXRA7	2.88318e-34	0.876786854304185	0.29	0.12	7.92787e-30	epithelial_KRT15	MXRA7
RPS181	9.1817e-34	0.424572421197229	0.999	0.994	2.52469e-29	epithelial_KRT15	RPS18
CARHSP11	1.45874e-33	0.766872859361238	0.521	0.291	4.01109e-29	epithelial_KRT15	CARHSP1
RPS21	1.78767e-33	0.335819052159913	0.986	0.973	4.91555e-29	epithelial_KRT15	RPS21
CNN32	2.98266e-33	0.815372668627277	0.548	0.304	8.20143e-29	epithelial_KRT15	CNN3
SNHG71	4.4993e-33	0.729274389959616	0.536	0.301	1.23717e-28	epithelial_KRT15	SNHG7
NOB1	1.42614e-32	0.788960795910267	0.341	0.159	3.92146e-28	epithelial_KRT15	NOB1
TPM41	2.11574e-33	0.786550092225591	0.787	0.585	5.81764e-29	epithelial_KRT15	TPM4
EIF4EBP32	2.37482e-32	101395685366321	0.35	0.165	6.53005e-28	epithelial_KRT15	EIF4EBP3
MAFF1	2.64531e-33	0.99133935487016	0.336	0.155	7.27381e-28	epithelial_KRT15	MAFF
EIF3L1	2.89431e-32	0.738433633199393	0.657	0.432	7.95849e-29	epithelial_KRT15	EIF3L
SFT2D2	3.9216e-32	108100343848053	0.299	0.132	1.07832e-27	epithelial_KRT15	SFT2D2
SCRN22	4.062e-32	115904988906443	0.334	0.156	1.11693e-27	epithelial_KRT15	SCRN2
MT-ND42	4.23807e-32	0.46936020262366	0.935	0.924	1.16534e-28	epithelial_KRT15	MT-ND4
TMBIM1	5.20278e-32	0.839089024803654	0.375	0.183	1.43061e-27	epithelial_KRT15	TMBIM1
RPS81	1.08247e-32	0.322896806559445	0.995	0.992	2.97648e-27	epithelial_KRT15	RPS8
SEPTIN101	1.08889e-31	122489356564474	0.288	0.126	2.99411e-28	epithelial_KRT15	SEPTIN10
YAP1	1.51112e-31	114445596826401	0.258	0.107	4.15514e-29	epithelial_KRT15	YAP1
RPS3A	1.62822e-31	0.343859399609412	0.991	0.978	4.47712e-27	epithelial_KRT15	RPS3A
NAALADL22	3.83427e-31	119296969973051	0.272	0.116	1.05431e-26	epithelial_KRT15	NAALADL2
SDC44	3.99494e-31	0.830427459608017	0.522	0.301	1.09849e-26	epithelial_KRT15	SDC4
BAZ2B1	4.30787e-31	0.92909054105057	0.361	0.176	1.18453e-26	epithelial_KRT15	BAZ2B
RPL39	2.09972e-30	0.35077785711918	0.996	0.985	5.77361e-26	epithelial_KRT15	RPL39
PAPSS12	3.88285e-30	0.828257201361719	0.483	0.273	1.06767e-25	epithelial_KRT15	PAPSS1
MXI1	5.7923e-30	0.80320652805717	0.356	0.169	1.59271e-25	epithelial_KRT15	MXI1
CD242	1.04924e-29	0.435223559580937	0.901	0.656	2.88511e-25	epithelial_KRT15	CD24
CD812	1.46465e-29	0.628029924634264	0.772	0.56	4.02734e-25	epithelial_KRT15	CD81
PTTG1IP2	1.77964e-29	0.768242894491493	0.653	0.426	4.89346e-25	epithelial_KRT15	PTTG1IP
BTG3	5.92348e-29	0.858434487228307	0.321	0.148	1.62878e-24	epithelial_KRT15	BTG3
IFI16	6.73687e-29	0.406429399383894	0.343	0.149	1.85244e-24	epithelial_KRT15	IFI16
PRNP	8.04965e-29	0.719752982298487	0.333	0.153	2.21341e-26	epithelial_KRT15	PRNP
RPS25	8.53822e-29	0.301164763545319	0.983	0.934	2.34775e-24	epithelial_KRT15	RPS25
SNHG82	1.37661e-28	0.589836273024696	0.76	0.527	3.78528e-24	epithelial_KRT15	SNHG8
EIF3E1	1.43586e-28	0.665858183314786	0.725	0.5	3.9482e-24	epithelial_KRT15	EIF3E
LMAN12	2.70815e-28	0.673937955908818	0.592	0.362	7.44659e-25	epithelial_KRT15	LMAN1
ST141	2.97619e-28	0.994361895110073	0.348	0.173	8.18362e-26	epithelial_KRT15	ST14
AHR	5.70304e-28	0.758809201439628	0.388	0.197	1.56817e-23	epithelial_KRT15	AHR
EIF3D	5.89897e-28	0.671710599525863	0.627	0.402	1.62204e-25	epithelial_KRT15	EIF3D
CD47	6.77451e-28	0.789214357307027	0.522	0.311	1.86279e-23	epithelial_KRT15	CD47
CYBRD11	1.30697e-27	0.994273559844587	0.278	0.121	3.59378e-23	epithelial_KRT15	CYBRD1
INSR1	1.5219e-27	101814887796839	0.278	0.125	4.18477e-23	epithelial_KRT15	INSR
CYTOR	2.025e-27	0.703941790915963	0.454	0.249	5.56815e-23	epithelial_KRT15	CYTOR
KLF91	6.22374e-27	0.687631088773113	0.318	0.147	1.71134e-23	epithelial_KRT15	KLF9
S100A12	7.91573e-27	0.512804299929218	0.549	0.302	2.17659e-23	epithelial_KRT15	S100A1
FNDC3A	8.22133e-28	0.774685344785766	0.344	0.169	2.26062e-22	epithelial_KRT15	FNDC3A
RPL18A	9.39416e-27	0.322194121628406	0.994	0.981	2.58311e-22	epithelial_KRT15	RPL18A
BACE22	9.60651e-27	0.97762087449984	0.296	0.138	2.6415e-22	epithelial_KRT15	BACE2
SMC5	2.36694e-26	0.795612308048744	0.369	0.189	6.50839e-22	epithelial_KRT15	SMC5
RPL7A	5.5667e-26	0.30223460463758	0.993	0.983	1.53068e-21	epithelial_KRT15	RPL7A
CLIC41	7.75554e-26	0.761740687900431	0.432	0.239	2.13254e-21	epithelial_KRT15	CLIC4
ACTG11	3.07464e-25	0.314294538331106	0.994	0.957	8.45435e-21	epithelial_KRT15	ACTG1
MT-ND32	4.94263e-25	0.50342618303805	0.946	0.936	1.35907e-20	epithelial_KRT15	MT-ND3
VGLL42	6.78732e-25	0.84932636709207	0.409	0.225	1.86631e-21	epithelial_KRT15	VGLL4
CCDC14	9.05548e-25	103827399653923	0.263	0.117	2.48998e-20	epithelial_KRT15	CCDC14
CSTB	1.21976e-24	0.418671289340338	0.819	0.608	3.35396e-20	epithelial_KRT15	CSTB
PDE4B	1.8367e-25	0.535955363643653	0.329	0.151	5.05037e-20	epithelial_KRT15	PDE4B
TMEM1231	7.81564e-24	0.568074869531364	0.632	0.397	2.14907e-19	epithelial_KRT15	TMEM123
ST131	9.07718e-24	0.586076274341963	0.766	0.562	2.49595e-19	epithelial_KRT15	ST13
CIRBP2	1.01369e-23	0.558568870623358	0.838	0.653	2.78735e-19	epithelial_KRT15	CIRBP
PACSIN2	1.05253e-23	10235102912307	0.303	0.146	2.89413e-20	epithelial_KRT15	PACSIN2
CSRNP11	3.08737e-23	0.5312151786654	0.42	0.225	8.48934e-19	epithelial_KRT15	CSRNP1
RPL36A1	7.37974e-23	0.327477233745006	0.978	0.936	2.02921e-18	epithelial_KRT15	RPL36A
EPS8L21	8.82368e-23	0.717577346227201	0.402	0.219	2.42625e-18	epithelial_KRT15	EPS8L2
RPS19	9.96086e-23	0.336860555193916	0.992	0.989	2.73894e-18	epithelial_KRT15	RPS19
LPP1	1.11671e-22	0.721028391449665	0.488	0.289	3.07062e-18	epithelial_KRT15	LPP
GABARAP1	2.93973e-22	0.377707172172414	0.916	0.744	8.08337e-18	epithelial_KRT15	GABARAP
LEPROT2	3.58551e-22	0.699946442113539	0.478	0.283	9.85908e-18	epithelial_KRT15	LEPROT
MGST13	3.76849e-22	0.366200617099688	0.743	0.482	1.03622e-18	epithelial_KRT15	MGST1
SINHCAF	4.21235e-22	0.7236742958672	0.404	0.223	1.15827e-17	epithelial_KRT15	SINHCAF
VWA11	7.33125e-22	11028458492171	0.315	0.16	2.01587e-17	epithelial_KRT15	VWA1
ADI12	8.98103e-22	0.726007793302933	0.46	0.265	2.46951e-17	epithelial_KRT15	ADI1
PLK22	9.85876e-22	0.796784816412686	0.415	0.229	2.71086e-17	epithelial_KRT15	PLK2
RCN12	1.1311e-21	0.617511516541431	0.433	0.237	3.11019e-17	epithelial_KRT15	RCN1
GRB72	1.18192e-21	114497590060056	0.277	0.133	3.24993e-17	epithelial_KRT15	GRB7
CDK2AP12	1.61392e-21	0.595544683014142	0.524	0.308	4.43778e-17	epithelial_KRT15	CDK2AP1
CALCOCO1	3.67157e-21	0.94762843581307	0.295	0.144	1.00957e-16	epithelial_KRT15	CALCOCO1
ENO1	4.00776e-21	0.449976814413427	0.838	0.64	1.10201e-16	epithelial_KRT15	ENO1
CREB3L2	4.82776e-21	0.78139362032304	0.28	0.133	1.32749e-16	epithelial_KRT15	CREB3L2
IFRD1	1.13777e-21	0.700281941692888	0.388	0.211	3.12852e-16	epithelial_KRT15	IFRD1
LETMD1	1.30054e-20	0.867133824231047	0.303	0.15	3.57609e-16	epithelial_KRT15	LETMD1
RPL9	1.76669e-20	0.299486946301992	0.954	0.921	4.85788e-16	epithelial_KRT15	RPL9
PROM21	2.0423e-20	123835242212229	0.262	0.125	5.61571e-16	epithelial_KRT15	PROM2
CRNDE4	2.41111e-20	0.668800487716458	0.516	0.316	6.62983e-16	epithelial_KRT15	CRNDE
DDR13	2.50264e-20	0.650734770041497	0.458	0.267	6.8815e-16	epithelial_KRT15	DDR1
ABHD5	3.17989e-20	0.89463524751343	0.335	0.176	8.74376e-16	epithelial_KRT15	ABHD5
RPS12	3.95811e-20	0.263912432092143	0.995	0.986	1.08836e-15	epithelial_KRT15	RPS12
SPINT1-AS12	4.14905e-20	0.9334826305903	0.398	0.227	1.14087e-15	epithelial_KRT15	SPINT1-AS1
ARHGAP5	4.18968e-21	0.801935933605389	0.321	0.164	1.15204e-15	epithelial_KRT15	ARHGAP5
IFT571	4.26257e-20	0.860837498126425	0.307	0.155	1.17208e-15	epithelial_KRT15	IFT57
ZFAS11	4.55122e-20	0.51832026300774	0.811	0.645	1.25145e-16	epithelial_KRT15	ZFAS1
RNASE42	4.81539e-20	0.93430023622124	0.301	0.15	1.32409e-15	epithelial_KRT15	RNASE4
MAP4K5	1.03839e-19	0.816603930028682	0.315	0.161	2.85527e-17	epithelial_KRT15	MAP4K5
COMT2	2.22805e-19	0.518419326698708	0.697	0.479	6.12646e-16	epithelial_KRT15	COMT
RSL24D1	2.77697e-19	0.575858973185958	0.615	0.414	7.63583e-15	epithelial_KRT15	RSL24D1
ATP1B12	3.89984e-19	0.580092902231442	0.576	0.358	1.07234e-14	epithelial_KRT15	ATP1B1
HES42	9.45097e-19	0.641409180440255	0.407	0.23	2.59873e-14	epithelial_KRT15	HES4
NFKBIZ	1.33268e-18	0.297980179769898	0.453	0.253	3.66447e-14	epithelial_KRT15	NFKBIZ
CCDC50	1.3333e-18	0.679504908637209	0.278	0.134	3.66617e-14	epithelial_KRT15	CCDC50
FAM3C	1.02927e-17	0.824233978280482	0.338	0.184	2.83017e-13	epithelial_KRT15	FAM3C
MACC11	1.10185e-17	0.89941644011456	0.253	0.119	3.02976e-13	epithelial_KRT15	MACC1
CCND3	1.3055e-17	0.437715796796834	0.415	0.234	3.58973e-13	epithelial_KRT15	CCND3
UBE2E31	1.80674e-17	0.717646043511424	0.425	0.248	4.96798e-13	epithelial_KRT15	UBE2E3
EEF1G1	2.18784e-17	0.340077769489519	0.93	0.834	6.01591e-13	epithelial_KRT15	EEF1G
AZGP12	2.95485e-18	0.453962385158228	0.858	0.661	8.12496e-13	epithelial_KRT15	AZGP1
TCEAL91	4.19493e-17	0.948098602636425	0.263	0.128	1.15348e-12	epithelial_KRT15	TCEAL9
HADH1	4.52287e-17	0.734975720363201	0.406	0.238	1.24365e-13	epithelial_KRT15	HADH
OFD11	5.20957e-17	0.594852637304618	0.407	0.235	1.43248e-12	epithelial_KRT15	OFD1
RPL221	5.71863e-17	0.316815293411227	0.956	0.895	1.57245e-14	epithelial_KRT15	RPL22
WEE11	5.72756e-18	0.632560421175707	0.378	0.208	1.57491e-12	epithelial_KRT15	WEE1
SWAP70	6.84527e-18	0.615695559205342	0.308	0.158	1.88224e-12	epithelial_KRT15	SWAP70
TES	8.37034e-17	0.542646013293454	0.414	0.235	2.30159e-12	epithelial_KRT15	TES
LMNA2	9.57164e-17	0.379573812964057	0.814	0.602	2.63191e-12	epithelial_KRT15	LMNA
CSNK1E	1.16349e-16	0.877176231922519	0.337	0.186	3.19925e-13	epithelial_KRT15	CSNK1E
NECTIN42	1.43598e-16	0.815121617390811	0.309	0.164	3.94853e-12	epithelial_KRT15	NECTIN4
NOP531	1.70844e-16	0.449483015350621	0.71	0.515	4.69769e-12	epithelial_KRT15	NOP53
MBNL2	2.06415e-16	0.66626462283562	0.335	0.178	5.6758e-12	epithelial_KRT15	MBNL2
RPL61	2.62612e-16	0.279771697225298	0.993	0.967	7.22105e-12	epithelial_KRT15	RPL6
ETHE12	2.72376e-16	0.5035908265414	0.525	0.324	7.48953e-12	epithelial_KRT15	ETHE1
RPL31	2.96006e-16	0.344514764065243	0.936	0.846	8.13928e-13	epithelial_KRT15	RPL31
NEBL2	1.01972e-16	0.651837888132441	0.349	0.192	2.80393e-11	epithelial_KRT15	NEBL
RAB242	1.99177e-15	0.70081825349468	0.357	0.2	5.47676e-11	epithelial_KRT15	RAB24
USP531	2.628e-16	0.769476674077882	0.275	0.139	7.22622e-11	epithelial_KRT15	USP53
C11orf12	3.00341e-15	0.81260182431084	0.301	0.157	8.25848e-13	epithelial_KRT15	C11orf1
CTSZ	3.56983e-15	0.477114442489734	0.564	0.374	9.81596e-13	epithelial_KRT15	CTSZ
MTUS1	6.73869e-15	0.73694838850193	0.269	0.135	1.85294e-11	epithelial_KRT15	MTUS1
QKI	7.48495e-15	0.491567656861492	0.298	0.152	2.05814e-10	epithelial_KRT15	QKI
LDHB1	2.04839e-14	0.328925258176094	0.569	0.347	5.63244e-10	epithelial_KRT15	LDHB
IRX33	2.52573e-14	0.654934229185292	0.447	0.271	6.94499e-10	epithelial_KRT15	IRX3
ECHDC1	3.03082e-14	0.683746387186005	0.317	0.172	8.33386e-10	epithelial_KRT15	ECHDC1
TNFRSF12A2	3.2794e-15	0.668739998026656	0.496	0.316	9.01737e-10	epithelial_KRT15	TNFRSF12A
OAT3	3.54883e-14	0.464212724368175	0.6	0.391	9.75823e-10	epithelial_KRT15	OAT
ZNF358	4.39597e-14	0.845301905967333	0.254	0.129	1.20876e-10	epithelial_KRT15	ZNF358
LDOC13	4.42312e-14	0.716253345914698	0.415	0.252	1.21623e-09	epithelial_KRT15	LDOC1
CREG1	5.00112e-14	0.539175546382913	0.409	0.245	1.37516e-09	epithelial_KRT15	CREG1
RPL13A	5.03394e-14	0.32446154035745	0.962	0.898	1.38418e-09	epithelial_KRT15	RPL13A
ATN1	5.12601e-14	0.765853460937441	0.312	0.172	1.4095e-09	epithelial_KRT15	ATN1
OCIAD2	6.29222e-14	0.564944415347312	0.546	0.355	1.73017e-09	epithelial_KRT15	OCIAD2
PCMTD11	6.7265e-14	0.611120865742552	0.439	0.268	1.84959e-09	epithelial_KRT15	PCMTD1
CLINT11	8.5444e-14	0.560463131358221	0.43	0.264	2.34945e-09	epithelial_KRT15	CLINT1
JUP4	9.45628e-14	0.474402866036443	0.58	0.379	2.60019e-09	epithelial_KRT15	JUP
ODF3B1	1.21464e-13	0.497972671006741	0.381	0.219	3.3399e-09	epithelial_KRT15	ODF3B
RRAS	1.7918e-13	0.714157873978415	0.293	0.154	4.9269e-09	epithelial_KRT15	RRAS
ZRANB21	2.51407e-13	0.501571158293629	0.511	0.329	6.91295e-09	epithelial_KRT15	ZRANB2
EPCAM3	2.73537e-13	0.350000329621058	0.733	0.476	7.52145e-09	epithelial_KRT15	EPCAM
ITGB1	2.90797e-13	0.556890363584172	0.717	0.525	7.99605e-09	epithelial_KRT15	ITGB1
HOOK22	4.02933e-13	0.631746819132706	0.424	0.258	1.10794e-09	epithelial_KRT15	HOOK2
RERG2	4.72029e-14	0.732440934963973	0.322	0.181	1.29794e-09	epithelial_KRT15	RERG
LAPTM4A3	4.79678e-13	0.401586938704892	0.824	0.61	1.31897e-08	epithelial_KRT15	LAPTM4A
KDSR	6.18624e-13	0.95537836551846	0.284	0.153	1.70103e-08	epithelial_KRT15	KDSR
ARL6IP5	8.23996e-13	0.364663381352673	0.73	0.531	2.26574e-08	epithelial_KRT15	ARL6IP5
SLC4A71	1.16827e-12	0.730271984136128	0.389	0.231	3.21241e-09	epithelial_KRT15	SLC4A7
TFAP2C1	1.91268e-12	0.863339022604269	0.338	0.194	5.25929e-08	epithelial_KRT15	TFAP2C
RPS22	2.08704e-13	0.320133882160328	0.982	0.969	5.73873e-09	epithelial_KRT15	RPS2
EIF3G	2.1152e-12	0.450671713637768	0.727	0.543	5.81617e-09	epithelial_KRT15	EIF3G
FHL22	2.20288e-12	0.901595622436961	0.302	0.165	6.05727e-08	epithelial_KRT15	FHL2
NUPR12	2.34526e-12	0.484605966143795	0.671	0.433	6.44876e-08	epithelial_KRT15	NUPR1
PRR15L2	2.85206e-12	0.747657473115812	0.331	0.19	7.84232e-08	epithelial_KRT15	PRR15L
TRIP62	2.9459e-12	0.72905356385318	0.341	0.195	8.10033e-08	epithelial_KRT15	TRIP6
SMARCA21	4.49439e-12	0.418056495509563	0.449	0.274	1.23582e-07	epithelial_KRT15	SMARCA2
YPEL31	7.10019e-12	0.418271358056382	0.564	0.378	1.95234e-07	epithelial_KRT15	YPEL3
SRSF51	8.70645e-12	0.413777306475768	0.696	0.504	2.39401e-07	epithelial_KRT15	SRSF5
GSTO22	9.47062e-12	0.94609949314543	0.257	0.134	2.60414e-07	epithelial_KRT15	GSTO2
PPP1R16A1	1.32691e-12	0.677396543361054	0.301	0.166	3.64859e-07	epithelial_KRT15	PPP1R16A
ADAM91	1.8734e-11	100204991812978	0.272	0.146	5.15129e-07	epithelial_KRT15	ADAM9
DHRS11	1.98177e-11	0.867695507353284	0.25	0.129	5.44927e-07	epithelial_KRT15	DHRS1
DIMT1	2.13396e-11	0.667941476431555	0.27	0.145	5.86774e-07	epithelial_KRT15	DIMT1
PYURF1	2.41362e-12	0.458488999977173	0.581	0.396	6.63673e-07	epithelial_KRT15	PYURF
PNISR1	2.67081e-11	0.363164650268968	0.621	0.417	7.34392e-07	epithelial_KRT15	PNISR
LMBRD1	2.83648e-11	0.491927295926716	0.374	0.219	7.79946e-07	epithelial_KRT15	LMBRD1
SRSF8	3.50638e-11	0.829938977909734	0.262	0.139	9.6415e-07	epithelial_KRT15	SRSF8
NAMPT1	3.66334e-11	0.369133849976221	0.452	0.281	1.00731e-06	epithelial_KRT15	NAMPT
STAP21	3.67987e-11	0.808912626433731	0.301	0.17	1.01185e-06	epithelial_KRT15	STAP2
SPATS2L	3.77576e-11	0.611175984301274	0.295	0.158	1.03822e-06	epithelial_KRT15	SPATS2L
SSBP2	4.0863e-11	0.697555245114129	0.291	0.161	1.12361e-06	epithelial_KRT15	SSBP2
ABHD14B1	4.37211e-12	0.380554548991141	0.419	0.256	1.2022e-06	epithelial_KRT15	ABHD14B
SFN1	5.36655e-11	105205841613026	0.338	0.196	1.47564e-06	epithelial_KRT15	SFN
SELENOP3	6.00005e-11	0.414272301227073	0.512	0.33	1.64983e-06	epithelial_KRT15	SELENOP
SLC25A291	7.53748e-11	0.625873786091553	0.271	0.146	2.07258e-06	epithelial_KRT15	SLC25A29
TTC191	8.86e-11	0.388078416747273	0.419	0.259	2.43623e-06	epithelial_KRT15	TTC19
GLG1	1.10195e-10	0.418036649535032	0.372	0.217	3.03002e-06	epithelial_KRT15	GLG1
PDLIM53	1.2026e-10	0.452818740740467	0.502	0.326	3.30678e-06	epithelial_KRT15	PDLIM5
UTRN	1.22248e-11	0.292668350946186	0.34	0.187	3.36145e-06	epithelial_KRT15	UTRN
EFNA12	1.96572e-10	0.489696082147533	0.438	0.276	5.40515e-06	epithelial_KRT15	EFNA1
CAT	2.05125e-10	0.457613000019042	0.394	0.237	5.64032e-06	epithelial_KRT15	CAT
BRI3	2.14572e-10	0.446301021960267	0.549	0.372	5.90008e-06	epithelial_KRT15	BRI3
FAM200B1	2.61787e-10	0.699870216577028	0.342	0.2	7.19836e-06	epithelial_KRT15	FAM200B
PRMT2	2.95669e-10	0.420303688579748	0.502	0.326	8.13e-06	epithelial_KRT15	PRMT2
FAM210B3	3.11964e-10	0.718205117661746	0.441	0.28	8.57807e-06	epithelial_KRT15	FAM210B
SELENOM3	3.53532e-11	0.334077991887651	0.746	0.496	9.72108e-06	epithelial_KRT15	SELENOM
CD82	3.54822e-10	0.379290799093833	0.396	0.235	9.75653e-06	epithelial_KRT15	CD82
NCKAP1	3.74381e-10	0.4999572578237	0.351	0.207	1.02943e-05	epithelial_KRT15	NCKAP1
IRF2BP21	4.28542e-10	0.536796775054008	0.431	0.272	1.17836e-05	epithelial_KRT15	IRF2BP2
ARL21	5.85762e-10	0.470682246022503	0.382	0.231	1.61067e-05	epithelial_KRT15	ARL2
ANXA22	6.66313e-10	0.438372183693705	0.882	0.756	1.83216e-06	epithelial_KRT15	ANXA2
EBPL2	7.02879e-10	0.439096048656292	0.478	0.307	1.93271e-05	epithelial_KRT15	EBPL
ESD	8.35669e-10	0.506973064508278	0.484	0.319	2.29784e-05	epithelial_KRT15	ESD
LIMCH12	8.86734e-10	0.601408963685839	0.286	0.155	2.43825e-05	epithelial_KRT15	LIMCH1
CCDC61	9.51432e-10	0.328934995510494	0.51	0.325	2.61615e-05	epithelial_KRT15	CCDC6
TAF1D	1.04405e-10	0.451035867521991	0.48	0.313	2.87083e-05	epithelial_KRT15	TAF1D
DYNC1LI23	1.22782e-09	0.414442195770756	0.418	0.26	3.37612e-06	epithelial_KRT15	DYNC1LI2
SECISBP2L	2.315e-09	0.575078178535784	0.337	0.199	6.36555e-05	epithelial_KRT15	SECISBP2L
KMT2A	3.04355e-09	0.30365522247027	0.446	0.28	8.36886e-05	epithelial_KRT15	KMT2A
COX4I1	3.34331e-09	0.273237111763668	0.914	0.831	9.19309e-05	epithelial_KRT15	COX4I1
CMPK12	3.39516e-09	0.410271050341892	0.587	0.398	9.33567e-05	epithelial_KRT15	CMPK1
SAT22	5.05038e-09	0.464563578409294	0.375	0.224	0.00013887	epithelial_KRT15	SAT2
CCSER2	6.57576e-09	0.326308905743088	0.263	0.139	0.000180814	epithelial_KRT15	CCSER2
CTNND13	7.22543e-09	0.447356158284269	0.449	0.285	0.000198678	epithelial_KRT15	CTNND1
HSBP1L12	7.4517e-09	0.612308575731017	0.338	0.201	0.000204899	epithelial_KRT15	HSBP1L1
PNPLA22	1.53271e-08	0.404056630157064	0.588	0.404	0.00042145	epithelial_KRT15	PNPLA2
OSBPL1A2	1.73793e-08	0.648679743736285	0.353	0.215	0.000477878	epithelial_KRT15	OSBPL1A
SAT11	1.97865e-08	0.510945133139326	0.78	0.679	5.44071e-05	epithelial_KRT15	SAT1
CHD9	2.41171e-08	0.519623744701654	0.383	0.239	0.000663147	epithelial_KRT15	CHD9
EIF2A1	2.70174e-08	0.457730328974426	0.436	0.283	0.000742898	epithelial_KRT15	EIF2A
SHROOM32	3.8794e-08	0.444527181623997	0.34	0.199	0.00106672	epithelial_KRT15	SHROOM3
LAMP23	7.42821e-08	0.504802411299574	0.48	0.319	0.00204253	epithelial_KRT15	LAMP2
SPTBN1	8.94583e-08	0.314621506690092	0.353	0.211	0.00245983	epithelial_KRT15	SPTBN1
IFNGR21	9.44911e-08	0.636487756607792	0.411	0.265	0.00259822	epithelial_KRT15	IFNGR2
DNAJC41	9.9619e-08	0.549792451580769	0.387	0.246	0.00273922	epithelial_KRT15	DNAJC4
TM9SF31	1.18545e-07	0.368147248850779	0.476	0.31	0.00325963	epithelial_KRT15	TM9SF3
LAMB22	2.12206e-07	0.627060016330796	0.334	0.199	0.00583502	epithelial_KRT15	LAMB2
PQBP1	2.3548e-07	0.467376061123442	0.462	0.305	0.00647498	epithelial_KRT15	PQBP1
DARS1	3.35788e-07	0.382910952012058	0.44	0.285	0.00923317	epithelial_KRT15	DARS
MYH141	3.59183e-07	0.600710551388985	0.26	0.145	0.00987645	epithelial_KRT15	MYH14
OSBPL91	3.9005e-07	0.567085188773631	0.404	0.257	0.0107252	epithelial_KRT15	OSBPL9
ACADVL2	4.10037e-07	0.394279737749965	0.567	0.399	0.0112748	epithelial_KRT15	ACADVL
PUM11	5.35743e-07	0.420680632982339	0.411	0.261	0.0147313	epithelial_KRT15	PUM1
PPFIBP1	5.41147e-07	0.712594075271663	0.253	0.141	0.0148799	epithelial_KRT15	PPFIBP1
ANK31	5.49496e-07	0.56995072501637	0.283	0.161	0.0151095	epithelial_KRT15	ANK3
RAB9A	6.46172e-07	0.565272037267369	0.315	0.188	0.0177678	epithelial_KRT15	RAB9A
PSME4	7.22313e-07	0.567971992452817	0.272	0.154	0.0198614	epithelial_KRT15	PSME4
THBS11	8.57711e-07	143230035837518	0.327	0.212	0.0235845	epithelial_KRT15	THBS1
MT1F	8.71854e-07	0.853361751642564	0.269	0.154	0.0239734	epithelial_KRT15	MT1F
ZBTB38	8.95018e-08	0.440996693011259	0.344	0.208	0.0246103	epithelial_KRT15	ZBTB38
SLC35B21	9.26871e-07	0.740874477484094	0.299	0.177	0.0254862	epithelial_KRT15	SLC35B2
ZNF83	1.28865e-08	0.627323583033426	0.267	0.152	0.0354339	epithelial_KRT15	ZNF83
FNBP1L4	1.32822e-06	0.436724909860291	0.49	0.326	0.00365221	epithelial_KRT15	FNBP1L
TOMM201	1.33768e-06	0.376790481418016	0.738	0.558	0.0367823	epithelial_KRT15	TOMM20
SOX42	1.38626e-08	0.362944557023206	0.742	0.554	0.0381179	epithelial_KRT15	SOX4
CCDC342	1.39115e-06	0.710259569674745	0.289	0.169	0.0382526	epithelial_KRT15	CCDC34
THUMPD3-AS1	1.87808e-06	0.557737368724703	0.286	0.165	0.0516417	epithelial_KRT15	THUMPD3-AS1
RPAIN2	2.26326e-06	0.518462335243639	0.387	0.246	0.0622327	epithelial_KRT15	RPAIN
TUT4	2.88082e-06	0.37541843090572	0.295	0.167	0.0792138	epithelial_KRT15	TUT4
COPS21	4.11669e-06	0.589285165656823	0.391	0.255	0.0113197	epithelial_KRT15	COPS2
DOCK11	5.08715e-06	0.683024270068802	0.278	0.16	0.139881	epithelial_KRT15	DOCK1
TUT7	7.61996e-06	0.490143016053366	0.25	0.138	0.209526	epithelial_KRT15	TUT7
RPL231	8.14261e-06	0.350510272401812	0.804	0.65	0.223897	epithelial_KRT15	RPL23
PSMG4	1.02132e-05	0.565538103826406	0.286	0.168	0.280833	epithelial_KRT15	PSMG4
EIF4B	1.1017e-06	0.342902967387339	0.725	0.545	0.302934	epithelial_KRT15	EIF4B
PARVA1	1.10313e-05	0.727235858722842	0.27	0.157	0.303326	epithelial_KRT15	PARVA
SNHG32	1.18866e-05	0.45920506348981	0.361	0.227	0.326846	epithelial_KRT15	SNHG32
DANCR2	1.57578e-05	0.385828358285239	0.547	0.375	0.433292	epithelial_KRT15	DANCR
NSA21	1.58313e-06	0.345586547075891	0.653	0.477	0.435313	epithelial_KRT15	NSA2
TMF1	1.67071e-05	0.357820379528423	0.418	0.273	0.459395	epithelial_KRT15	TMF1
TMEM30A	1.69029e-05	0.427877875054438	0.369	0.231	0.46478	epithelial_KRT15	TMEM30A
FOS1	1.85619e-05	0.412193002170625	0.897	0.868	0.510396	epithelial_KRT15	FOS
TMEM2562	1.88467e-05	0.363435602420198	0.586	0.404	0.518229	epithelial_KRT15	TMEM256
TSPAN62	1.89661e-05	0.634570056534069	0.275	0.158	0.521511	epithelial_KRT15	TSPAN6
RABGAP1	2.24181e-06	0.546460243933406	0.263	0.15	0.61643	epithelial_KRT15	RABGAP1
CUTA2	2.46474e-05	0.332215347993171	0.769	0.596	0.0677729	epithelial_KRT15	CUTA
SLC5A61	3.98867e-05	0.76151853124692	0.272	0.16	1.09677	epithelial_KRT15	SLC5A6
RPS27L1	4.89726e-05	0.374763436922656	0.692	0.516	1.3466	epithelial_KRT15	RPS27L
COMMD6	5.92554e-05	0.306537808560617	0.807	0.653	1.62935	epithelial_KRT15	COMMD6
LARS1	6.16852e-06	0.343894456755384	0.453	0.304	1.69616	epithelial_KRT15	LARS
HIBADH1	7.57503e-05	0.593397830872936	0.35	0.223	0.0208291	epithelial_KRT15	HIBADH
NEDD4L2	8.83373e-05	0.630133431244454	0.257	0.146	2.42901	epithelial_KRT15	NEDD4L
MRPL452	0.000134444	0.593231527382976	0.286	0.172	3.69681	epithelial_KRT15	MRPL45
ABLIM1	0.000168755	0.283954728811556	0.278	0.159	4.64025	epithelial_KRT15	ABLIM1
BBX1	0.000171788	0.369269905848807	0.414	0.272	4.72367	epithelial_KRT15	BBX
TMEM2652	2.12432e-05	0.542018850286153	0.344	0.218	5.84124	epithelial_KRT15	TMEM265
CAMTA12	0.000243653	0.367810046341333	0.471	0.321	6.69974	epithelial_KRT15	CAMTA1
SBDS	2.88725e-05	0.292963266911849	0.574	0.406	7.93908	epithelial_KRT15	SBDS
ELL2	0.000308286	0.329819593955706	0.275	0.159	8.47694	epithelial_KRT15	ELL2
PMPCB1	0.000320325	0.367135040534121	0.382	0.247	8.80798	epithelial_KRT15	PMPCB
WBP21	3.41957e-05	0.354913853314366	0.441	0.296	9.40279	epithelial_KRT15	WBP2
WASF2	0.000358972	0.322471249208891	0.541	0.38	9.87065	epithelial_KRT15	WASF2
FOXO31	0.000428658	0.369253015764525	0.292	0.174	11.7868	epithelial_KRT15	FOXO3
RUNX13	0.00043699	0.519031713453127	0.436	0.288	12.0159	epithelial_KRT15	RUNX1
PRPSAP1	0.000443037	0.642453680914326	0.28	0.169	12.1822	epithelial_KRT15	PRPSAP1
NT5C3B1	0.000451327	0.705474820633914	0.254	0.149	12.4101	epithelial_KRT15	NT5C3B
PPP2CB	0.000519594	0.543410484884572	0.318	0.199	14.2873	epithelial_KRT15	PPP2CB
CNFN2	0.000533228	0.712293835208827	0.307	0.191	14.6622	epithelial_KRT15	CNFN
NSRP11	0.000626561	0.433116783287562	0.361	0.232	17.2286	epithelial_KRT15	NSRP1
CLSTN11	0.00071056	0.50234234654141	0.351	0.226	19.5383	epithelial_KRT15	CLSTN1
CDK5RAP31	0.000766441	0.362841345113023	0.433	0.286	21.0748	epithelial_KRT15	CDK5RAP3
EI242	8.80678e-07	0.492750045807048	0.399	0.267	24.216	epithelial_KRT15	EI24
BEX42	0.00124966	0.408055536109219	0.398	0.255	3.43619	epithelial_KRT15	BEX4
GCC21	0.00126917	0.257504090528306	0.475	0.322	34.8984	epithelial_KRT15	GCC2
SNHG161	0.0015079	0.334044485128018	0.43	0.288	41.4627	epithelial_KRT15	SNHG16
TJP12	0.00269519	0.345346706848834	0.359	0.23	74.1097	epithelial_KRT15	TJP1
IGBP1	0.00341647	0.30182085440781	0.443	0.297	93.9426	epithelial_KRT15	IGBP1
MT2A1	0.00417358	158478879044068	0.791	0.64	114.761	epithelial_KRT15	MT2A
MAP3K132	0.00428455	0.551373424456198	0.342	0.224	11.7812	epithelial_KRT15	MAP3K13
MFSD1	0.00485765	0.466585145832766	0.363	0.237	13.3571	epithelial_KRT15	MFSD1
FMC12	0.00510265	0.516100918937177	0.337	0.217	140.308	epithelial_KRT15	FMC1
CEP57	0.00517701	0.378123620470405	0.273	0.161	142.352	epithelial_KRT15	CEP57
KLHL24	0.000584748	0.327927879232577	0.254	0.147	160.788	epithelial_KRT15	KLHL24
CLMN2	0.00632302	0.594094319407416	0.264	0.157	173.864	epithelial_KRT15	CLMN
VPS511	0.00635574	0.489913526566666	0.329	0.21	174.764	epithelial_KRT15	VPS51
TMEM541	0.00735886	0.366688677944364	0.357	0.227	202.347	epithelial_KRT15	TMEM54
RSL1D11	0.00752846	0.352609864180741	0.619	0.461	207.01	epithelial_KRT15	RSL1D1
RASD13	0.000818696	0.280154227272965	0.299	0.178	225.117	epithelial_KRT15	RASD1
TRIM56	0.000829939	0.525692609163498	0.26	0.156	228.208	epithelial_KRT15	TRIM56
NFKBIL11	0.00900691	0.787402406895929	0.263	0.16	247.663	epithelial_KRT15	NFKBIL1
GABARAPL2	0.00918889	0.283438167356105	0.624	0.449	252.667	epithelial_KRT15	GABARAPL2
GALNT1	0.010234	0.573587764087772	0.258	0.152	281.405	epithelial_KRT15	GALNT1
CFAP362	0.0114825	0.495266702679942	0.341	0.222	315.734	epithelial_KRT15	CFAP36
CLCN32	0.0131404	0.474755968242269	0.307	0.192	361.322	epithelial_KRT15	CLCN3
NFIC2	0.0172828	0.386270196193647	0.544	0.39	47.5226	epithelial_KRT15	NFIC
CLTA	0.0180544	0.370480486803119	0.727	0.551	496.442	epithelial_KRT15	CLTA
SORBS3	0.0245068	0.610527344196685	0.259	0.156	673.864	epithelial_KRT15	SORBS3
HMGN31	0.0265153	0.322971295962692	0.549	0.387	729.091	epithelial_KRT15	HMGN3
ATF33	0.0391258	0.29800015234221	0.672	0.514	1075.84	epithelial_KRT15	ATF3
PNN	0.0519127	0.291691536743751	0.516	0.368	142.744	epithelial_KRT15	PNN
ATF7	0.0565805	0.608825742175842	0.267	0.165	1555.8	epithelial_KRT15	ATF7
TMC42	0.0568524	0.47905463084229	0.351	0.229	1563.27	epithelial_KRT15	TMC4
NUTM2A-AS1	0.061334	0.375078668761429	0.286	0.176	1686.5	epithelial_KRT15	NUTM2A-AS1
RAB252	0.00633458	0.252358665442311	0.567	0.379	1741.82	epithelial_KRT15	RAB25
PUM3	0.0648759	0.396351297561705	0.353	0.229	1783.89	epithelial_KRT15	PUM3
CAPN22	0.081589	0.301087024618808	0.452	0.308	2243.45	epithelial_KRT15	CAPN2
ARFGAP3	0.0844498	0.375251436822726	0.272	0.166	2322.12	epithelial_KRT15	ARFGAP3
QTRT12	0.110367	0.460727940094247	0.327	0.21	3034.77	epithelial_KRT15	QTRT1
CNPY22	0.123407	0.300235364726164	0.637	0.465	3393.32	epithelial_KRT15	CNPY2
SLC44A21	0.184006	0.398054861129321	0.355	0.234	5059.62	epithelial_KRT15	SLC44A2
PCBD13	0.188526	0.316902528007579	0.56	0.402	5183.89	epithelial_KRT15	PCBD1
IRF62	0.256428	0.573628612101083	0.295	0.188	7050.99	epithelial_KRT15	IRF6
CTDSP2	0.279738	0.425442963002032	0.264	0.161	7691.97	epithelial_KRT15	CTDSP2
FLNA	0.0280751	0.26862678112323	0.502	0.345	7719.82	epithelial_KRT15	FLNA
HDDC21	0.342772	0.269969421700648	0.381	0.254	9425.21	epithelial_KRT15	HDDC2
CDC5L	0.345408	0.257272026478846	0.348	0.229	9497.69	epithelial_KRT15	CDC5L
MYO1C2	0.357744	0.66257009860242	0.309	0.2	9836.87	epithelial_KRT15	MYO1C
N4BP2L21	0.393531	0.311033646792233	0.582	0.432	10820.9	epithelial_KRT15	N4BP2L2
CIR11	0.468437	0.369712215813666	0.342	0.224	12880.6	epithelial_KRT15	CIR1
FNBP4	0.0479041	0.261195153018817	0.364	0.242	13172.2	epithelial_KRT15	FNBP4
EIF3F	0.494858	0.259083460175966	0.729	0.572	13607.1	epithelial_KRT15	EIF3F
PURA1	0.647351	0.388298488837067	0.323	0.21	17800.2	epithelial_KRT15	PURA
UNC502	0.651869	0.35870166732301	0.314	0.204	17924.4	epithelial_KRT15	UNC50
SLC29A1	0.913704	0.712650199823153	0.279	0.181	25124.1	epithelial_KRT15	SLC29A1
SLC25A6	0.933621	0.293156988014782	0.85	0.705	25671.8	epithelial_KRT15	SLC25A6
CHPF1	0.975854	0.587415622674056	0.293	0.188	26833.1	epithelial_KRT15	CHPF
CCDC1861	0.102636	0.321314509702186	0.34	0.223	28222	epithelial_KRT15	CCDC186
FBL	1.21942	0.37373577077379	0.525	0.384	33530.4	epithelial_KRT15	FBL
ACYP22	2.10043	0.465361216659189	0.282	0.18	57755.5	epithelial_KRT15	ACYP2
TMEM87A3	2.12525	0.254141443398641	0.446	0.311	58438	epithelial_KRT15	TMEM87A
PFN23	2.22993	0.348463369358545	0.36	0.242	61316.3	epithelial_KRT15	PFN2
NBEAL11	2.3335	0.317220988525238	0.295	0.187	64164.4	epithelial_KRT15	NBEAL1
TMEM183	3.17567	0.34199833940893	0.347	0.234	87321.5	epithelial_KRT15	TMEM18
CNN2	3.40268	0.336040735250703	0.464	0.318	93563.5	epithelial_KRT15	CNN2
WDR131	3.84142	0.598917845926779	0.278	0.18	10562.7	epithelial_KRT15	WDR13
DDX171	3.95198	0.297462259088387	0.709	0.564	108668	epithelial_KRT15	DDX17
TCF12	4.71311	0.32003744588475	0.328	0.214	129596	epithelial_KRT15	TCF12
CLTB1	5.04747	0.340357205569983	0.484	0.348	138790	epithelial_KRT15	CLTB
MCFD21	0.682136	0.384006129646867	0.316	0.209	187567	epithelial_KRT15	MCFD2
MVP	0.849012	0.334394609394778	0.374	0.255	233453	epithelial_KRT15	MVP
ZMYM41	0.861366	0.285696866882071	0.34	0.225	236850	epithelial_KRT15	ZMYM4
CRIPT	9.73801	0.29987552910021	0.301	0.194	26776.6	epithelial_KRT15	CRIPT
GOLGB12	1.31014	0.25446525809247	0.591	0.437	360248	epithelial_KRT15	GOLGB1
PTRHD1	14.3587	0.295136340376582	0.44	0.312	394822	epithelial_KRT15	PTRHD1
FAM207A	14.6675	0.616366988902914	0.272	0.177	403312	epithelial_KRT15	FAM207A
PAWR2	14.9292	0.378542765624212	0.388	0.264	410510	epithelial_KRT15	PAWR
POLR2F	16.261	0.335835411121708	0.431	0.302	447128	epithelial_KRT15	POLR2F
IP6K22	17.9439	0.39474893490331	0.385	0.272	493403	epithelial_KRT15	IP6K2
DNAJB121	22.3559	0.251063230174477	0.322	0.215	614720	epithelial_KRT15	DNAJB12
TTC37	29.5403	0.397298316501782	0.283	0.184	812271	epithelial_KRT15	TTC37
CFDP11	30.7117	0.299289296066856	0.385	0.266	844479	epithelial_KRT15	CFDP1
CCDC18-AS11	32.0826	0.289813703059084	0.262	0.165	882176	epithelial_KRT15	CCDC18-AS1
KLF101	38.1972	0.51680879996693	0.335	0.224	1.05031e+06	epithelial_KRT15	KLF10
DDT1	38.3224	0.284466458183366	0.463	0.33	1.05375e+06	epithelial_KRT15	DDT
OXR1	38.5607	0.509210889119212	0.305	0.205	1.0603e+06	epithelial_KRT15	OXR1
C12orf102	43.1818	0.263620733682932	0.355	0.242	1.18737e+06	epithelial_KRT15	C12orf10
RPS17	48.3762	0.254794533222861	0.843	0.705	1.3302e+06	epithelial_KRT15	RPS17
TFDP22	61.2744	0.632200963135099	0.264	0.168	1.68486e+06	epithelial_KRT15	TFDP2
PRDX51	67.7222	0.323256287481095	0.764	0.589	1.86216e+06	epithelial_KRT15	PRDX5
LTBR3	87.6632	0.285852524080784	0.385	0.267	2.41047e+06	epithelial_KRT15	LTBR
RNF13	94.3887	0.312909939798118	0.36	0.249	2.59541e+06	epithelial_KRT15	RNF13
CLIP11	112.223	0.305310887095826	0.348	0.241	3.08578e+06	epithelial_KRT15	CLIP1
MRPS241	145.826	0.273155256599738	0.595	0.435	4.00978e+06	epithelial_KRT15	MRPS24
LENG81	153.968	0.36145202203525	0.312	0.207	423366	epithelial_KRT15	LENG8
PHLDA31	190.657	0.534805724406868	0.253	0.162	5.24249e+06	epithelial_KRT15	PHLDA3
CCNG11	271.842	0.279101543094428	0.283	0.186	7.47483e+06	epithelial_KRT15	CCNG1
DAG11	290.23	0.453471237780368	0.26	0.17	7.98045e+06	epithelial_KRT15	DAG1
MPST1	334.578	0.370851652071342	0.325	0.225	9.1999e+06	epithelial_KRT15	MPST
CAPN11	425.052	0.351181004295747	0.379	0.269	1.16877e+07	epithelial_KRT15	CAPN1
STX7	550.972	0.273976440669066	0.259	0.166	1.51501e+07	epithelial_KRT15	STX7
PHKB1	618.78	0.388400555155139	0.272	0.177	1.70146e+06	epithelial_KRT15	PHKB
APPL11	620.779	0.262699758228677	0.431	0.311	1.70696e+07	epithelial_KRT15	APPL1
UVRAG	628.741	0.334136831453207	0.253	0.162	1.72885e+07	epithelial_KRT15	UVRAG
AAMDC2	791.906	0.49199907706624	0.266	0.174	2.1775e+07	epithelial_KRT15	AAMDC
ZFYVE213	1563.72	0.435960651633442	0.341	0.24	4.29977e+07	epithelial_KRT15	ZFYVE21
MPV172	1775.84	0.302754635439519	0.389	0.279	4.88301e+07	epithelial_KRT15	MPV17
ZNF5802	2698.31	0.317618420568529	0.343	0.239	7.41954e+07	epithelial_KRT15	ZNF580
FOXP1	3092.82	0.283568620062277	0.464	0.342	8.50432e+07	epithelial_KRT15	FOXP1
HDHD32	3620.15	0.387459390695665	0.276	0.186	9.95432e+07	epithelial_KRT15	HDHD3
PPIC2	3793.17	0.325117550650266	0.349	0.244	1.04301e+08	epithelial_KRT15	PPIC
EIF1B1	3916	0.254829847063013	0.459	0.338	1.07678e+08	epithelial_KRT15	EIF1B
DNTTIP1	4077.68	0.416235685900978	0.288	0.198	1.12124e+08	epithelial_KRT15	DNTTIP1
PPP1R13L1	4840.62	0.423043574537734	0.299	0.205	1.33103e+08	epithelial_KRT15	PPP1R13L
SMIM261	6736.27	0.261948453392351	0.613	0.464	1.85227e+08	epithelial_KRT15	SMIM26
ALDH7A12	7192.93	0.664664471965901	0.273	0.188	1.97784e+08	epithelial_KRT15	ALDH7A1
MTAP	7902.86	0.346135127027312	0.27	0.181	2.17305e+08	epithelial_KRT15	MTAP
LTBP31	9527.99	0.315377875458692	0.321	0.225	2.61991e+08	epithelial_KRT15	LTBP3
EAPP2	12088.9	0.265811396595065	0.389	0.282	3.3241e+08	epithelial_KRT15	EAPP
ABI2	12392.4	0.290977008681919	0.266	0.178	3.40755e+08	epithelial_KRT15	ABI2
SDR39U11	14478.9	0.32838032467509	0.321	0.225	3.98127e+08	epithelial_KRT15	SDR39U1
RYK	14938	0.370764495847941	0.26	0.174	4.10751e+08	epithelial_KRT15	RYK
HAUS4	24937.9	0.310883749101536	0.256	0.173	6.85717e+08	epithelial_KRT15	HAUS4
ZNF326	30214.1	0.40009159288612	0.276	0.189	8.30796e+08	epithelial_KRT15	ZNF326
RTKN1	35047.3	0.265206588204956	0.25	0.167	9.63696e+08	epithelial_KRT15	RTKN
FAM114A12	36231.1	0.375528336746919	0.314	0.222	9.96246e+08	epithelial_KRT15	FAM114A1
GPR1081	43025.7	0.255722632233988	0.317	0.225	1.18308e+09	epithelial_KRT15	GPR108
TYW3	44112.9	0.422201054802375	0.25	0.168	1.21297e+09	epithelial_KRT15	TYW3
PAIP14	45702.6	0.346396966027389	0.406	0.307	1.25668e+09	epithelial_KRT15	PAIP1
HSD17B12	59262	0.25768554873112	0.289	0.201	1.62953e+08	epithelial_KRT15	HSD17B12
PMEPA11	63106.7	0.485800106679567	0.328	0.235	1.73524e+09	epithelial_KRT15	PMEPA1
NIFK	86994.1	0.330976113655253	0.351	0.254	2.39208e+09	epithelial_KRT15	NIFK
NCOR2	102958	0.399625699711842	0.252	0.173	2.83104e+09	epithelial_KRT15	NCOR2
GTF2F11	121762	0.363767873154453	0.318	0.228	3.34808e+09	epithelial_KRT15	GTF2F1
RRAGA1	170213	0.297731724419575	0.386	0.285	4.68036e+09	epithelial_KRT15	RRAGA
PKP31	216189	0.33660086422086	0.256	0.177	5.94455e+09	epithelial_KRT15	PKP3
GMDS1	229552	0.27362843531806	0.267	0.183	6.31198e+09	epithelial_KRT15	GMDS
GAR1	24423.9	0.359160062849516	0.262	0.182	6.71585e+08	epithelial_KRT15	GAR1
KIF92	32792	0.25493348549724	0.257	0.177	9.01682e+08	epithelial_KRT15	KIF9
PFDN4	352546	0.359384194641801	0.288	0.205	9.69395e+09	epithelial_KRT15	PFDN4
ILK	40673.5	0.326223748648827	0.405	0.305	0.000111839813868155	epithelial_KRT15	ILK
BAIAP21	438965	0.255274748208958	0.283	0.199	0.000120702203870884	epithelial_KRT15	BAIAP2
IFRD21	537822	0.394172691902585	0.253	0.176	0.000147884986444053	epithelial_KRT15	IFRD2
TNFRSF1A	79270.1	0.332731074071283	0.35	0.263	0.000217968970134817	epithelial_KRT15	TNFRSF1A
TMEM992	1.0629e+06	0.371575571350517	0.257	0.179	0.000292265232523428	epithelial_KRT15	TMEM99
SUN11	1.10237e+06	0.26345691432288	0.272	0.193	0.000303117559423436	epithelial_KRT15	SUN1
PTPN2	2.4334e+06	0.261563774663716	0.266	0.187	0.000669111299570138	epithelial_KRT15	PTPN2
MYL6B2	2.85334e+06	0.474736622015877	0.29	0.209	0.000784583128335891	epithelial_KRT15	MYL6B
KAT82	6.28843e+06	0.322232482688023	0.301	0.221	0.00172912896501226	epithelial_KRT15	KAT8
MAP1LC3A2	1.02728e+06	0.359003910953936	0.269	0.192	0.00282471845088998	epithelial_KRT15	MAP1LC3A
PTPMT12	1.3311e+07	0.332195903608991	0.27	0.198	0.00366011692515804	epithelial_KRT15	PTPMT1
SCAMP12	1.93211e+07	0.25346950928281	0.259	0.188	0.00531272359513339	epithelial_KRT15	SCAMP1
TCEA21	1.9525e+07	0.271642592491295	0.25	0.18	0.00536880077256331	epithelial_KRT15	TCEA2
MVB12A2	6.67482e+07	0.259829856683389	0.31	0.237	0.0183537643790988	epithelial_KRT15	MVB12A
ZCCHC17	2.37421e+08	0.33607983969073	0.257	0.193	0.065283648979087	epithelial_KRT15	ZCCHC17
PTS1	3.42572e+08	0.270367577721871	0.254	0.19	0.0941970455358146	epithelial_KRT15	PTS
MAGEF13	8.05308e+08	0.271188416123664	0.315	0.249	0.221435497753252	epithelial_KRT15	MAGEF1
TYMS	0	337298786182608	0.677	0.075	0	cycling	TYMS
PCLAF	0	360008161848683	0.669	0.07	0	cycling	PCLAF
ZWINT	0	338994528839347	0.664	0.075	0	cycling	ZWINT
UBE2C	0	413337290921377	0.634	0.055	0	cycling	UBE2C
UBE2T	0	314920655229743	0.656	0.09	0	cycling	UBE2T
TPX2	0	351708290057273	0.616	0.059	0	cycling	TPX2
CKS1B2	0	247389015171492	0.794	0.239	0	cycling	CKS1B
HMGB21	0	254724683889215	0.819	0.275	0	cycling	HMGB2
BIRC5	0	367130345991319	0.581	0.042	0	cycling	BIRC5
TK1	0	335017118639095	0.601	0.065	0	cycling	TK1
PRC1	0	339274188789673	0.59	0.054	0	cycling	PRC1
LMNB1	0	253812913708618	0.621	0.093	0	cycling	LMNB1
MKI67	0	327225432521065	0.594	0.066	0	cycling	MKI67
NUSAP1	0	36321054576203	0.575	0.048	0	cycling	NUSAP1
CDC20	0	396590356110091	0.587	0.064	0	cycling	CDC20
STMN12	0	247698699937631	0.93	0.42	0	cycling	STMN1
TOP2A	0	363288986407966	0.548	0.046	0	cycling	TOP2A
CENPU	0	312003423392798	0.555	0.055	0	cycling	CENPU
CDK1	0	35556153956789	0.539	0.042	0	cycling	CDK1
CENPF	0	322447490407822	0.586	0.089	0	cycling	CENPF
TMPO1	0	173806754784971	0.751	0.256	0	cycling	TMPO
MYBL2	0	307332177008898	0.536	0.052	0	cycling	MYBL2
MAD2L1	0	292044273080793	0.542	0.059	0	cycling	MAD2L1
PKMYT1	0	360778244423392	0.505	0.03	0	cycling	PKMYT1
ATAD2	0	245781918048933	0.6	0.127	0	cycling	ATAD2
RRM2	0	351911613884476	0.512	0.045	0	cycling	RRM2
MCM7	0	229301225692771	0.594	0.127	0	cycling	MCM7
UBE2S1	0	260388501554054	0.78	0.314	0	cycling	UBE2S
CENPW	0	304162101273607	0.518	0.057	0	cycling	CENPW
HMGB31	0	220450878012747	0.632	0.174	0	cycling	HMGB3
CDCA8	0	340391771880621	0.495	0.041	0	cycling	CDCA8
DTYMK	0	211191132636609	0.603	0.152	0	cycling	DTYMK
GGH	0	213320875500385	0.586	0.138	0	cycling	GGH
PTTG1	0	294587229092721	0.527	0.084	0	cycling	PTTG1
CENPM	0	285780140462552	0.495	0.052	0	cycling	CENPM
SMC4	0	204054908335681	0.592	0.15	0	cycling	SMC4
PCNA1	0	209596437422109	0.661	0.221	0	cycling	PCNA
WDR343	0	169638875913938	0.714	0.278	0	cycling	WDR34
KIFC1	0	347034114862918	0.463	0.028	0	cycling	KIFC1
ECT2	0	26919743923842	0.505	0.073	0	cycling	ECT2
CCNB2	0	38432805391307	0.459	0.028	0	cycling	CCNB2
KPNA2	0	227283546376343	0.651	0.222	0	cycling	KPNA2
CDKN3	0	381111957496002	0.46	0.033	0	cycling	CDKN3
CCNB1	0	332813339016079	0.508	0.081	0	cycling	CCNB1
CKS2	0	18139976883539	0.747	0.321	0	cycling	CKS2
TMEM106C3	0	160369043378138	0.706	0.283	0	cycling	TMEM106C
TUBA1C2	0	18187528591779	0.797	0.377	0	cycling	TUBA1C
CLSPN	0	323430092725242	0.457	0.04	0	cycling	CLSPN
KIF222	0	144578862451647	0.685	0.27	0	cycling	KIF22
ANLN	0	314500774430333	0.452	0.042	0	cycling	ANLN
SMC2	0	197965136842311	0.517	0.107	0	cycling	SMC2
ALYREF1	0	14437842255723	0.648	0.24	0	cycling	ALYREF
ANP32E	0	166064108625167	0.577	0.172	0	cycling	ANP32E
RPA31	0	129277542950326	0.702	0.298	0	cycling	RPA3
DNAJC9	0	162993269370227	0.577	0.174	0	cycling	DNAJC9
UHRF1	0	299062356435661	0.439	0.038	0	cycling	UHRF1
NASP1	0	141911462749144	0.737	0.338	0	cycling	NASP
MCM3	0	18976160110254	0.548	0.151	0	cycling	MCM3
ASF1B	0	340012508065161	0.421	0.026	0	cycling	ASF1B
NUDT1	0	155206838904355	0.561	0.167	0	cycling	NUDT1
KIF11	0	269039840433455	0.443	0.049	0	cycling	KIF11
GGCT2	0	140890809446107	0.829	0.435	0	cycling	GGCT
RANBP11	0	142640700093288	0.807	0.415	0	cycling	RANBP1
RACGAP1	0	302933915413036	0.431	0.041	0	cycling	RACGAP1
FEN1	0	267730900911195	0.474	0.084	0	cycling	FEN1
CENPX2	0	147116052324573	0.772	0.384	0	cycling	CENPX
ECI12	0	129101843701645	0.673	0.286	0	cycling	ECI1
DEK	0	135725226497645	0.814	0.427	0	cycling	DEK
SNRNP252	0	157127433779986	0.666	0.28	0	cycling	SNRNP25
GINS2	0	214048868009589	0.497	0.113	0	cycling	GINS2
RRM1	0	182310369401841	0.516	0.133	0	cycling	RRM1
DHFR	0	235316582005839	0.454	0.072	0	cycling	DHFR
CARHSP12	0	130203346860348	0.66	0.278	0	cycling	CARHSP1
KIF23	0	304623098923355	0.414	0.033	0	cycling	KIF23
CKAP2	0	209791906841899	0.504	0.124	0	cycling	CKAP2
C19orf48	0	171221374148538	0.573	0.193	0	cycling	C19orf48
TMEM2382	0	138666281662023	0.669	0.292	0	cycling	TMEM238
FANCI	0	281963757161691	0.411	0.035	0	cycling	FANCI
TUBB4B1	0	197007890255433	0.911	0.536	0	cycling	TUBB4B
MCM4	0	178110330277119	0.5	0.126	0	cycling	MCM4
PGP	0	145892844662997	0.568	0.194	0	cycling	PGP
GMNN	0	197806098655975	0.46	0.088	0	cycling	GMNN
SFN2	0	172918643937684	0.553	0.182	0	cycling	SFN
FOXM1	0	337262619275908	0.391	0.02	0	cycling	FOXM1
CSE1L	0	135104711726579	0.554	0.184	0	cycling	CSE1L
SKA2	0	176882988013985	0.493	0.126	0	cycling	SKA2
SLC2A4RG1	0	116617569359695	0.619	0.253	0	cycling	SLC2A4RG
PPIF1	0	142696933692754	0.646	0.281	0	cycling	PPIF
CDCA3	0	374308231817218	0.383	0.018	0	cycling	CDCA3
H2AFX	0	153251519770705	0.566	0.202	0	cycling	H2AFX
CCNA2	0	374069228025528	0.381	0.018	0	cycling	CCNA2
DDX39A1	0	135646438904233	0.584	0.221	0	cycling	DDX39A
H2AFV2	0	152508490003457	0.901	0.54	0	cycling	H2AFV
ASPM	0	357780586913287	0.384	0.024	0	cycling	ASPM
CBX5	0	108661422031892	0.58	0.221	0	cycling	CBX5
KIF2C	0	350247301969842	0.375	0.018	0	cycling	KIF2C
SPAG5	0	315417398561466	0.384	0.027	0	cycling	SPAG5
TROAP	0	36061407344549	0.376	0.022	0	cycling	TROAP
BCL2L12	0	167810433853319	0.473	0.119	0	cycling	BCL2L12
KIF4A	0	365456882873147	0.369	0.016	0	cycling	KIF4A
USP1	0	12532657858113	0.57	0.221	0	cycling	USP1
SAE1	0	121121435342252	0.549	0.201	0	cycling	SAE1
CEP55	0	352499783319708	0.364	0.019	0	cycling	CEP55
EZH2	0	206080649725261	0.415	0.074	0	cycling	EZH2
CKAP5	0	138647305279783	0.547	0.207	0	cycling	CKAP5
ORC6	0	287497201398109	0.371	0.031	0	cycling	ORC6
SNRPB1	0	103472323852138	0.868	0.531	0	cycling	SNRPB
NUF2	0	367866917023098	0.351	0.015	0	cycling	NUF2
RNASEH2A	0	191888207093959	0.434	0.098	0	cycling	RNASEH2A
CDT1	0	293109371190171	0.371	0.036	0	cycling	CDT1
DLGAP5	0	392262168049028	0.351	0.016	0	cycling	DLGAP5
CENPK	0	265601978585551	0.366	0.033	0	cycling	CENPK
TFDP1	0	118724666019542	0.502	0.169	0	cycling	TFDP1
HIST1H1B1	0	244749016922002	0.433	0.101	0	cycling	HIST1H1B
RFC2	0	169577228657825	0.461	0.131	0	cycling	RFC2
LIG1	0	180600898093113	0.419	0.089	0	cycling	LIG1
CENPN	0	27534394718633	0.366	0.037	0	cycling	CENPN
KNL1	0	325665078291508	0.346	0.02	0	cycling	KNL1
PHGDH1	0	190893064143965	0.427	0.102	0	cycling	PHGDH
DIAPH3	0	32540391091166	0.341	0.017	0	cycling	DIAPH3
DBF4	0	15468638379645	0.429	0.107	0	cycling	DBF4
HELLS	0	233587393879104	0.382	0.062	0	cycling	HELLS
TMEM97	0	179519114351336	0.427	0.107	0	cycling	TMEM97
RAD51AP1	0	30421199568903	0.345	0.027	0	cycling	RAD51AP1
MIS18A	0	201395841871206	0.391	0.074	0	cycling	MIS18A
DHTKD1	0	138222297601232	0.435	0.119	0	cycling	DHTKD1
ACAT2	0	126620742554687	0.456	0.141	0	cycling	ACAT2
SEPHS1	0	125471444294378	0.467	0.153	0	cycling	SEPHS1
NCAPD2	0	201747708976203	0.379	0.065	0	cycling	NCAPD2
AURKA	0	333502526467467	0.351	0.037	0	cycling	AURKA
PLK1	0	395984948133853	0.33	0.018	0	cycling	PLK1
H2AFZ1	0	1993779903353	0.956	0.645	0	cycling	H2AFZ
TEX30	0	177625887484248	0.397	0.09	0	cycling	TEX30
PXMP21	0	133836863590869	0.453	0.147	0	cycling	PXMP2
PBK	0	359275026128507	0.317	0.012	0	cycling	PBK
NEK2	0	359603024694537	0.32	0.016	0	cycling	NEK2
TACC3	0	238876138362584	0.348	0.044	0	cycling	TACC3
BARD1	0	147903295894459	0.411	0.108	0	cycling	BARD1
MELK	0	340787644374294	0.316	0.015	0	cycling	MELK
RTKN2	0	165814194345274	0.375	0.075	0	cycling	RTKN2
KNSTRN	0	287042334249869	0.342	0.043	0	cycling	KNSTRN
NDC80	0	346569527142698	0.314	0.015	0	cycling	NDC80
PHF19	0	213641257423581	0.343	0.045	0	cycling	PHF19
SPC25	0	388621527901578	0.309	0.011	0	cycling	SPC25
CENPH	0	238207774758247	0.35	0.052	0	cycling	CENPH
CHTF18	0	220707892693192	0.366	0.069	0	cycling	CHTF18
LRRCC1	0	140876064305945	0.415	0.119	0	cycling	LRRCC1
IMPA2	0	197758742595686	0.381	0.085	0	cycling	IMPA2
SAC3D1	0	172301606849287	0.405	0.11	0	cycling	SAC3D1
TIMELESS	0	219064840815822	0.351	0.057	0	cycling	TIMELESS
CDCA4	0	179743390620529	0.377	0.083	0	cycling	CDCA4
CENPA	0	402855072450822	0.305	0.012	0	cycling	CENPA
MSH2	0	138500732751786	0.414	0.121	0	cycling	MSH2
GPSM2	0	252773149876249	0.333	0.042	0	cycling	GPSM2
TRIP13	0	317504575107326	0.311	0.02	0	cycling	TRIP13
RMI2	0	26380486605307	0.333	0.043	0	cycling	RMI2
RPL39L1	0	144165480711018	0.428	0.138	0	cycling	RPL39L
BRI3BP	0	147294931615626	0.401	0.112	0	cycling	BRI3BP
SGO1	0	379797877978261	0.3	0.013	0	cycling	SGO1
KIF20B	0	201822288376831	0.345	0.058	0	cycling	KIF20B
CENPS	0	209235396750923	0.358	0.072	0	cycling	CENPS
TUBB2	0	18026987087561	0.949	0.663	0	cycling	TUBB
NSD2	0	145927721237118	0.394	0.11	0	cycling	NSD2
CENPE	0	306142686781432	0.311	0.028	0	cycling	CENPE
HIST1H3B	0	249165643166456	0.333	0.051	0	cycling	HIST1H3B
OIP5	0	353670909683272	0.295	0.014	0	cycling	OIP5
TUBA1B2	0	22183690123838	0.98	0.701	0	cycling	TUBA1B
NCAPG	0	331669318677832	0.294	0.016	0	cycling	NCAPG
FAM111B	0	335658916635435	0.297	0.019	0	cycling	FAM111B
CDK2	0	158809384169359	0.358	0.081	0	cycling	CDK2
LRR1	0	204686119401492	0.339	0.064	0	cycling	LRR1
AC011603.2	0	200024492021499	0.341	0.068	0	cycling	AC011603.2
PAQR4	0	161610641738584	0.361	0.088	0	cycling	PAQR4
MTHFD1	0	13354228832342	0.382	0.11	0	cycling	MTHFD1
DEPDC1	0	362807217887844	0.285	0.014	0	cycling	DEPDC1
CDC6	0	285746242667216	0.295	0.024	0	cycling	CDC6
DSN1	0	186712409274757	0.346	0.075	0	cycling	DSN1
DTL	0	28706397789243	0.29	0.02	0	cycling	DTL
GTSE1	0	383139606188185	0.282	0.012	0	cycling	GTSE1
ZMYND19	0	134464954141823	0.374	0.105	0	cycling	ZMYND19
FAM83D	0	261171864647987	0.303	0.035	0	cycling	FAM83D
HMGN21	0	172133560193605	0.962	0.695	0	cycling	HMGN2
HMMR	0	406100254830172	0.277	0.011	0	cycling	HMMR
RECQL4	0	260265950915276	0.297	0.031	0	cycling	RECQL4
AURKB	0	37616465733522	0.276	0.01	0	cycling	AURKB
NCAPH2	0	195007382040731	0.366	0.1	0	cycling	NCAPH2
BRCA1	0	257821752914131	0.295	0.031	0	cycling	BRCA1
RAD51	0	33759365089476	0.275	0.012	0	cycling	RAD51
E2F1	0	33505507602556	0.281	0.018	0	cycling	E2F1
ACOT7	0	128042250697091	0.366	0.104	0	cycling	ACOT7
NCAPG2	0	22906920699957	0.294	0.033	0	cycling	NCAPG2
NDC1	0	141384399758395	0.342	0.082	0	cycling	NDC1
ESCO2	0	348148142454863	0.272	0.012	0	cycling	ESCO2
BUB1B	0	317378791318092	0.273	0.013	0	cycling	BUB1B
MCM2	0	226067486382137	0.3	0.041	0	cycling	MCM2
MND1	0	367500638525397	0.269	0.01	0	cycling	MND1
MCM6	0	183532643713141	0.319	0.061	0	cycling	MCM6
RAN2	0	107539621203217	0.941	0.686	0	cycling	RAN
RCC1	0	130937417836652	0.35	0.096	0	cycling	RCC1
MCM10	0	340704613616209	0.267	0.013	0	cycling	MCM10
NCAPH	0	304354996019829	0.267	0.014	0	cycling	NCAPH
RFC3	0	204505926440216	0.306	0.053	0	cycling	RFC3
GINS1	0	257232995401727	0.274	0.026	0	cycling	GINS1
TCF19	0	303280541596258	0.266	0.019	0	cycling	TCF19
HJURP	0	36626593322633	0.257	0.01	0	cycling	HJURP
SGO2	0	251381045804709	0.282	0.035	0	cycling	SGO2
CDCA5	0	365815011426194	0.258	0.012	0	cycling	CDCA5
HES6	0	209431588552955	0.312	0.069	0	cycling	HES6
CDC25B	0	156265513977905	0.318	0.075	0	cycling	CDC25B
PARPBP	0	301365931193962	0.262	0.02	0	cycling	PARPBP
BUB1	0	32802556396154	0.256	0.015	0	cycling	BUB1
KIF20A	0	364004895990794	0.253	0.012	0	cycling	KIF20A
MYBL1	0	0.819852858433126	0.32	0.079	0	cycling	MYBL1
BRCA2	0	229101417495445	0.27	0.03	0	cycling	BRCA2
RFC4	0	166794368623606	0.304	0.064	0	cycling	RFC4
CDCA2	0	338092592911897	0.251	0.013	0	cycling	CDCA2
STIL	0	266733806797442	0.254	0.018	0	cycling	STIL
DSCC1	0	272149656792542	0.259	0.023	0	cycling	DSCC1
FBXO5	0	267419975483254	0.263	0.029	0	cycling	FBXO5
INCENP	0	227878972999902	0.268	0.036	0	cycling	INCENP
RFC5	0	176143030431696	0.291	0.062	0	cycling	RFC5
TTF2	0	137854167310718	0.294	0.07	0	cycling	TTF2
NRM	0	183651463220848	0.268	0.045	0	cycling	NRM
TEDC1	0	195898561602861	0.268	0.048	0	cycling	TEDC1
FANCG	0	205547281326912	0.25	0.039	0	cycling	FANCG
HIST1H2BJ	0	20607981359905	0.252	0.054	0	cycling	HIST1H2BJ
HMGB1	0	121836148401101	0.977	0.838	0	cycling	HMGB1
PPIA1	0	0.844667629767385	0.99	0.95	0	cycling	PPIA
GAPDH1	0	0.780952040752164	0.996	0.967	0	cycling	GAPDH
PTMA	0	0.639145516458766	0.998	0.988	0	cycling	PTMA
NCAPD3	1.31933e-293	140805391680835	0.269	0.061	3.62775e-290	cycling	NCAPD3
POLD22	9.6433e-293	11848501024476	0.673	0.306	2.65162e-288	cycling	POLD2
VRK1	2.08696e-291	123207252881249	0.301	0.075	5.73852e-287	cycling	VRK1
HDGF2	4.52887e-289	112984024555568	0.772	0.395	1.2453e-284	cycling	HDGF
EBP1	1.49941e-288	112264701157164	0.518	0.19	4.12292e-284	cycling	EBP
MCM5	1.63563e-287	126392056660103	0.313	0.081	4.49748e-283	cycling	MCM5
DUT1	4.1343e-287	13725265895889	0.76	0.41	1.13681e-282	cycling	DUT
MZT1	5.02428e-287	134889298101838	0.434	0.144	1.38153e-283	cycling	MZT1
CBX31	4.62806e-286	10168063888665	0.882	0.55	1.27258e-281	cycling	CBX3
SLC25A10	1.21245e-285	167235674424996	0.332	0.092	3.33387e-281	cycling	SLC25A10
CCDC343	1.00946e-284	141804116427878	0.459	0.157	2.7757e-280	cycling	CCDC34
KMT5A	2.47282e-281	144515952161777	0.329	0.09	6.79951e-277	cycling	KMT5A
MAZ2	7.36467e-280	108230022805384	0.741	0.361	2.02506e-275	cycling	MAZ
CTPS1	2.13793e-279	117455975801682	0.351	0.1	5.87868e-275	cycling	CTPS1
MTHFD22	8.54777e-279	109202850172813	0.686	0.308	2.35038e-274	cycling	MTHFD2
LSM41	1.81404e-277	108154375811278	0.792	0.433	4.98805e-273	cycling	LSM4
CMC2	6.81325e-277	109653781498392	0.559	0.221	1.87344e-272	cycling	CMC2
LMNB2	2.03702e-276	130781240670183	0.394	0.124	5.60118e-272	cycling	LMNB2
MSH6	1.13866e-275	128655089663816	0.437	0.148	3.13098e-271	cycling	MSH6
EMC9	2.24683e-274	150075608009636	0.394	0.127	6.17812e-270	cycling	EMC9
HNRNPAB1	3.40954e-274	111268486509002	0.82	0.459	9.37522e-270	cycling	HNRNPAB
CDKN2D	6.86984e-274	143292051074824	0.302	0.079	1.889e-269	cycling	CDKN2D
WDR90	5.94153e-272	174350646257081	0.305	0.084	1.63374e-267	cycling	WDR90
NUP107	8.94296e-270	127038920606495	0.475	0.168	2.45904e-265	cycling	NUP107
ITGB3BP1	5.85281e-270	110536261791552	0.419	0.137	1.60935e-264	cycling	ITGB3BP
TMEM542	9.06224e-270	124275908693529	0.547	0.214	2.49184e-264	cycling	TMEM54
SLC25A51	1.96475e-268	0.98005537515251	0.903	0.669	5.40247e-264	cycling	SLC25A5
SNRPD1	2.03253e-269	110008430989242	0.778	0.404	5.58886e-265	cycling	SNRPD1
ZDHHC121	2.37511e-267	113810544991422	0.551	0.222	6.53083e-263	cycling	ZDHHC12
OLFM1	3.9695e-267	137221300673225	0.333	0.095	1.09149e-262	cycling	OLFM1
FBXL61	8.11101e-267	109947524684906	0.463	0.163	2.23029e-262	cycling	FBXL6
MIF4	8.35287e-265	0.788387194817942	0.988	0.922	2.29679e-260	cycling	MIF
LSM51	3.77882e-264	105743753508886	0.743	0.369	1.03906e-259	cycling	LSM5
HNRNPA2B11	5.09047e-264	0.759618528713628	0.972	0.869	1.39973e-259	cycling	HNRNPA2B1
FBLN1	1.88984e-263	0.925433703078524	0.341	0.098	5.19649e-259	cycling	FBLN1
RAC31	3.09914e-261	121928150809851	0.447	0.157	8.5217e-258	cycling	RAC3
DCTPP13	4.02257e-260	110470086904491	0.705	0.339	1.10609e-256	cycling	DCTPP1
TOMM401	5.57542e-260	110611850570254	0.572	0.238	1.53307e-255	cycling	TOMM40
EEF1AKMT2	1.0535e-259	11323141639543	0.425	0.144	2.8968e-255	cycling	EEF1AKMT2
RUSC11	3.47872e-260	113113838397844	0.544	0.22	9.56545e-256	cycling	RUSC1
HIST1H2AL	3.83172e-257	129859502831442	0.254	0.06	1.05361e-252	cycling	HIST1H2AL
ISYNA12	7.78991e-257	104824233773255	0.584	0.24	2.14199e-253	cycling	ISYNA1
HIST1H3D	5.68067e-256	17094077213335	0.281	0.072	1.56201e-251	cycling	HIST1H3D
MIS18BP1	2.92194e-254	110709042925872	0.453	0.158	8.03447e-250	cycling	MIS18BP1
CEP78	4.47115e-254	109882734374111	0.281	0.072	1.22943e-249	cycling	CEP78
NR2F63	1.57661e-253	0.989321938362876	0.567	0.23	4.33521e-249	cycling	NR2F6
RBBP8	6.10443e-253	112897372013169	0.451	0.159	1.67854e-248	cycling	RBBP8
ILF22	3.12471e-251	100305658523249	0.797	0.441	8.59202e-247	cycling	ILF2
GLRX52	3.67483e-250	11162161677288	0.633	0.282	1.01047e-245	cycling	GLRX5
TOPBP1	1.70291e-247	112782888530095	0.411	0.14	4.6825e-243	cycling	TOPBP1
ASAP2	2.74221e-245	125242308981342	0.309	0.088	7.54025e-241	cycling	ASAP2
ACTL6A	2.27768e-244	0.994433831163738	0.533	0.213	6.26295e-240	cycling	ACTL6A
TUBG11	5.50932e-244	145919588876597	0.371	0.122	1.5149e-239	cycling	TUBG1
COPRS	9.13004e-243	107539564032957	0.493	0.191	2.51049e-238	cycling	COPRS
MZT2B2	4.49439e-241	0.940260415699301	0.856	0.553	1.23582e-236	cycling	MZT2B
CHCHD22	4.52082e-241	0.698594304810583	0.95	0.866	1.24309e-236	cycling	CHCHD2
JPT2	7.79122e-242	0.99675233449597	0.607	0.261	2.14235e-236	cycling	JPT2
SMC1A	2.18728e-240	101342260820777	0.64	0.296	6.01437e-236	cycling	SMC1A
B4GALT21	2.41456e-240	112542425312457	0.375	0.122	6.63933e-237	cycling	B4GALT2
HRAS	3.39169e-239	116126658709791	0.456	0.171	9.32613e-235	cycling	HRAS
RBBP71	8.01461e-239	102484978063535	0.717	0.353	2.20378e-234	cycling	RBBP7
PPIH1	1.56557e-238	102602285504392	0.605	0.266	4.30485e-234	cycling	PPIH
MAGOHB	1.23529e-237	107064666133262	0.475	0.181	3.39668e-233	cycling	MAGOHB
TRIM282	2.29959e-237	0.956309357323398	0.704	0.344	6.32317e-233	cycling	TRIM28
CCT51	6.47422e-237	0.963425983649213	0.788	0.439	1.78022e-232	cycling	CCT5
NUP205	7.35661e-237	103706110359458	0.307	0.088	2.02285e-232	cycling	NUP205
GMPS	7.74705e-237	0.947393374319094	0.519	0.206	2.13021e-232	cycling	GMPS
HIST1H2BH	3.83886e-237	138566353495723	0.285	0.079	1.05557e-231	cycling	HIST1H2BH
ENDOG	6.48789e-236	134741357373128	0.351	0.112	1.78398e-231	cycling	ENDOG
DAZAP12	4.59373e-235	0.85062957110219	0.577	0.241	1.26314e-230	cycling	DAZAP1
PAFAH1B32	1.65831e-233	100948349361436	0.779	0.412	4.55986e-229	cycling	PAFAH1B3
DNMT1	2.51883e-233	0.938155230508704	0.614	0.274	6.92602e-229	cycling	DNMT1
RAD212	8.31143e-233	107448956514824	0.8	0.481	2.28539e-228	cycling	RAD21
FADD	1.58963e-232	107721203896965	0.472	0.176	4.37102e-230	cycling	FADD
SNRPF1	3.19364e-232	0.93792585432415	0.816	0.473	8.78157e-228	cycling	SNRPF
METRN3	2.54563e-231	110551563443294	0.746	0.425	6.99972e-227	cycling	METRN
FDPS2	5.22748e-232	118132857429759	0.721	0.363	1.4374e-225	cycling	FDPS
SAMD1	1.78483e-229	0.949443979398346	0.405	0.14	4.90773e-225	cycling	SAMD1
COMMD4	1.05032e-229	100522779432961	0.569	0.247	2.88808e-224	cycling	COMMD4
NUDT15	1.74207e-228	137966546848001	0.318	0.096	4.79018e-226	cycling	NUDT15
HIST2H2AC	2.33117e-228	138755970130435	0.38	0.13	6.41002e-224	cycling	HIST2H2AC
PRIM2	1.00712e-227	0.973202373149802	0.255	0.066	2.76928e-223	cycling	PRIM2
PSMG31	1.21858e-227	0.974543125342555	0.529	0.219	3.35072e-223	cycling	PSMG3
ANO1	1.98834e-227	109664188628982	0.368	0.12	5.46734e-223	cycling	ANO1
HADH2	1.81029e-226	0.982727914855205	0.54	0.227	4.97775e-222	cycling	HADH
PYCR13	4.50065e-226	0.968224245691624	0.55	0.228	1.23754e-222	cycling	PYCR1
SNRPA11	4.9153e-226	0.932893118988573	0.586	0.252	1.35156e-221	cycling	SNRPA1
POLR3K3	1.28219e-225	132186899465398	0.629	0.305	3.52563e-221	cycling	POLR3K
NME12	4.31775e-225	11329360385418	0.828	0.478	1.18725e-220	cycling	NME1
CKB1	5.23668e-225	131667861415331	0.482	0.195	1.43993e-220	cycling	CKB
GPN3	1.29153e-224	0.996297205802107	0.478	0.188	3.55131e-220	cycling	GPN3
UBE2M	5.19107e-223	0.921163096631184	0.598	0.261	1.42739e-218	cycling	UBE2M
MYO19	6.06176e-223	115908293179478	0.269	0.074	1.6668e-218	cycling	MYO19
RUVBL22	1.84621e-222	103156954249326	0.612	0.275	5.07653e-218	cycling	RUVBL2
ICMT	4.0577e-222	0.956532183158636	0.384	0.131	1.11575e-217	cycling	ICMT
PARP2	1.37527e-221	133417345033311	0.264	0.072	3.78159e-218	cycling	PARP2
RHEB1	7.84633e-221	106638229393114	0.715	0.374	2.1575e-216	cycling	RHEB
YEATS4	2.30775e-220	109422969316221	0.438	0.164	6.34561e-216	cycling	YEATS4
FADS22	4.58808e-220	103981737310049	0.556	0.234	1.26158e-215	cycling	FADS2
ODF2	9.83374e-219	10144936820019	0.369	0.123	2.70398e-214	cycling	ODF2
ELOC1	2.80232e-219	0.969917946332048	0.802	0.468	7.70553e-214	cycling	ELOC
CLN6	4.92694e-218	0.911089990279576	0.319	0.098	1.35476e-213	cycling	CLN6
AP2S12	4.00463e-216	103309853013046	0.861	0.545	1.10115e-211	cycling	AP2S1
PSMC3	1.08187e-215	0.990147051730844	0.628	0.293	2.97483e-211	cycling	PSMC3
CDK2AP13	1.19386e-214	105763500310815	0.63	0.297	3.28276e-210	cycling	CDK2AP1
TIMM232	3.97185e-214	0.918890585817748	0.637	0.295	1.09214e-209	cycling	TIMM23
SNRPG	4.94984e-214	0.917456483942159	0.842	0.559	1.36106e-209	cycling	SNRPG
PSIP1	6.05091e-213	0.830519602445414	0.553	0.234	1.66382e-209	cycling	PSIP1
HIST1H2AG	1.19582e-212	125612078425277	0.315	0.097	3.28816e-208	cycling	HIST1H2AG
MYCBP3	3.03793e-211	0.948424533209732	0.667	0.326	8.35339e-208	cycling	MYCBP
NUCKS1	6.76156e-211	0.884089501744004	0.868	0.578	1.85923e-207	cycling	NUCKS1
LSM21	1.15371e-210	0.884238022825049	0.694	0.35	3.17234e-206	cycling	LSM2
SERTAD41	1.49069e-210	104863360885446	0.369	0.128	4.09894e-206	cycling	SERTAD4
SRPK1	7.50983e-212	0.788013714000137	0.527	0.219	2.06498e-205	cycling	SRPK1
SSX2IP	9.33622e-210	108645581162536	0.3	0.091	2.56718e-205	cycling	SSX2IP
POLE31	2.1877e-209	0.743270703915757	0.559	0.238	6.01553e-205	cycling	POLE3
BCL7C	2.27531e-209	0.855766267350235	0.61	0.278	6.25641e-205	cycling	BCL7C
NUP37	3.84808e-209	100929270030212	0.351	0.118	1.05811e-205	cycling	NUP37
ADK1	7.02717e-210	0.949603347228438	0.651	0.316	1.93226e-204	cycling	ADK
RPS6KB21	3.24974e-208	0.849023825202577	0.539	0.23	8.93581e-204	cycling	RPS6KB2
AHCY1	4.13621e-210	0.910768689266027	0.694	0.353	1.13733e-203	cycling	AHCY
TOMM5	6.85846e-208	0.940924769618959	0.772	0.441	1.88587e-204	cycling	TOMM5
SAP30	8.03353e-208	109438934754498	0.327	0.105	2.20898e-203	cycling	SAP30
PAICS2	3.37178e-207	0.926715813197655	0.547	0.239	9.27138e-203	cycling	PAICS
HMG20B2	2.30825e-206	0.999196868289106	0.674	0.335	6.34699e-202	cycling	HMG20B
POP73	3.04213e-206	0.909095487901131	0.568	0.254	8.36493e-202	cycling	POP7
UNG	6.68457e-206	138805075835519	0.408	0.159	1.83806e-201	cycling	UNG
C12orf75	7.72268e-206	0.771338418435685	0.559	0.238	2.12351e-201	cycling	C12orf75
THOC31	7.74737e-206	0.813978490423607	0.553	0.238	2.13029e-201	cycling	THOC3
IPO9	1.20336e-205	0.870929488477875	0.385	0.136	3.30887e-201	cycling	IPO9
PITX1	2.2176e-205	127723764946669	0.318	0.102	6.09775e-201	cycling	PITX1
CTXN11	3.14803e-204	0.858667654025556	0.531	0.224	8.65614e-200	cycling	CTXN1
EBNA1BP23	7.32524e-204	0.938587876063494	0.685	0.346	2.01422e-199	cycling	EBNA1BP2
PTGES31	1.82899e-203	0.87530041836433	0.91	0.673	5.02917e-199	cycling	PTGES3
MRGBP	3.73325e-203	0.936741611505298	0.327	0.106	1.02653e-199	cycling	MRGBP
MRPS153	9.31944e-203	101774763793816	0.73	0.404	2.56257e-198	cycling	MRPS15
JPT11	1.70423e-202	117124735402029	0.781	0.45	4.68612e-198	cycling	JPT1
MRPL111	5.77094e-202	0.866466119969013	0.595	0.273	1.58683e-197	cycling	MRPL11
TPGS21	1.67017e-201	0.808265136755573	0.567	0.249	4.59247e-197	cycling	TPGS2
PPP1CA1	1.51244e-200	0.879273455808428	0.839	0.567	4.15877e-196	cycling	PPP1CA
EXOSC8	2.75137e-200	0.796608147840838	0.435	0.165	7.56545e-196	cycling	EXOSC8
CDK5RAP2	4.11642e-200	0.783032393380891	0.396	0.142	1.13189e-195	cycling	CDK5RAP2
MRM2	6.0349e-200	0.939449124815217	0.366	0.129	1.65942e-195	cycling	MRM2
LBR	2.0856e-199	0.765863127048419	0.362	0.123	5.73478e-196	cycling	LBR
RHNO1	3.10808e-199	114338834340567	0.326	0.108	8.54628e-195	cycling	RHNO1
CCP110	5.43823e-199	113968554041295	0.284	0.086	1.49535e-194	cycling	CCP110
CCT22	1.42984e-198	107936944747217	0.835	0.493	3.93162e-194	cycling	CCT2
TXN3	2.47659e-197	0.793314751518317	0.922	0.717	6.80987e-193	cycling	TXN
GTF3C5	4.15888e-197	12391785896974	0.352	0.123	1.14357e-192	cycling	GTF3C5
RANGAP11	4.299e-197	0.866732598354157	0.447	0.174	1.1821e-192	cycling	RANGAP1
TCTEX1D21	4.63491e-197	0.993265936434823	0.477	0.198	1.27446e-193	cycling	TCTEX1D2
RABL62	6.71927e-197	0.905952356639158	0.559	0.248	1.8476e-192	cycling	RABL6
FAM136A2	4.98817e-196	0.809670411348795	0.562	0.252	1.3716e-191	cycling	FAM136A
CRABP11	1.45218e-195	157864833869743	0.482	0.217	3.99306e-192	cycling	CRABP1
MAL22	3.37593e-194	0.910750459657773	0.713	0.371	9.28278e-192	cycling	MAL2
NUDT51	1.40064e-193	0.777003246412166	0.613	0.285	3.85133e-189	cycling	NUDT5
AKT1	3.82093e-193	0.888092132140705	0.508	0.215	1.05064e-188	cycling	AKT1
RRP36	1.67354e-195	0.738619399411205	0.443	0.171	4.60174e-188	cycling	RRP36
HMGA11	3.01991e-192	0.943842275147791	0.621	0.306	8.30386e-188	cycling	HMGA1
H3F3A2	6.54426e-193	0.546835795144996	0.982	0.914	1.79947e-187	cycling	H3F3A
C20orf27	1.18865e-191	0.976138796270821	0.491	0.21	3.26844e-187	cycling	C20orf27
SLC9A3R21	1.44193e-191	0.925346995492496	0.496	0.209	3.96488e-187	cycling	SLC9A3R2
CDK41	1.85591e-191	0.971882885396494	0.631	0.311	5.10319e-187	cycling	CDK4
ECHS12	2.22681e-191	0.919036274401353	0.772	0.441	6.12305e-187	cycling	ECHS1
CTNNAL1	5.49494e-191	117215695929029	0.286	0.089	1.51094e-187	cycling	CTNNAL1
CALM21	2.2021e-190	0.733248867931375	0.95	0.816	6.05511e-186	cycling	CALM2
LSM31	5.34879e-191	0.820138473764346	0.702	0.362	1.47076e-185	cycling	LSM3
MRPL372	5.58646e-190	0.781245911091555	0.626	0.3	1.53611e-186	cycling	MRPL37
CACYBP1	6.36424e-190	0.827383545403223	0.76	0.417	1.74998e-185	cycling	CACYBP
SIVA1	1.90636e-189	0.891498287963981	0.732	0.409	5.24192e-185	cycling	SIVA1
CENPB	4.90009e-190	0.938400630294177	0.399	0.151	1.34738e-184	cycling	CENPB
MRPL511	1.55238e-188	0.879762533116839	0.812	0.5	4.26859e-185	cycling	MRPL51
FBXO45	8.88868e-188	109283447866046	0.27	0.081	2.44412e-183	cycling	FBXO45
MACROD12	1.54226e-187	0.956837871223341	0.477	0.2	4.24076e-184	cycling	MACROD1
GLO12	1.33971e-186	0.799124416504635	0.735	0.396	3.68381e-182	cycling	GLO1
MZT2A2	2.60558e-186	0.800275073548374	0.704	0.366	7.16456e-182	cycling	MZT2A
SHMT21	3.33554e-186	0.764323942069672	0.538	0.237	9.17173e-182	cycling	SHMT2
THOP1	4.4482e-186	109447744657937	0.301	0.098	1.22312e-181	cycling	THOP1
GNPNAT1	3.09892e-185	105307480678944	0.389	0.147	8.5211e-181	cycling	GNPNAT1
RAD51C	6.51503e-185	106475512349916	0.345	0.123	1.79144e-180	cycling	RAD51C
MORC4	1.25309e-184	129477306026775	0.255	0.076	3.44561e-180	cycling	MORC4
SRRT1	1.75771e-184	0.647028732296825	0.537	0.233	4.83316e-180	cycling	SRRT
SMC31	1.05119e-183	0.833596745521116	0.542	0.245	2.89046e-179	cycling	SMC3
PHF5A	2.06437e-183	0.765571465849347	0.456	0.185	5.67639e-179	cycling	PHF5A
PGAM5	4.02735e-183	126094331975716	0.26	0.078	1.1074e-179	cycling	PGAM5
JMJD82	4.66123e-183	0.808511901684806	0.541	0.245	1.2817e-178	cycling	JMJD8
SNRPE2	6.97407e-183	0.834874722436914	0.823	0.502	1.91766e-178	cycling	SNRPE
ERI32	3.71107e-182	0.906576614627949	0.554	0.258	1.02043e-177	cycling	ERI3
HSPA14.1	4.12941e-182	119322829285788	0.255	0.076	1.13546e-177	cycling	HSPA14.1
EIF3B1	2.1089e-181	0.732371401686528	0.633	0.304	5.79885e-178	cycling	EIF3B
ANP32B	2.40984e-181	0.770270588481479	0.811	0.49	6.62635e-177	cycling	ANP32B
MRPS162	3.41448e-181	0.832998239369558	0.692	0.362	9.38881e-177	cycling	MRPS16
SLC52A23	3.7318e-181	0.79649086815646	0.564	0.263	1.02613e-176	cycling	SLC52A2
MAPK131	5.73772e-181	0.853881805169669	0.449	0.183	1.5777e-176	cycling	MAPK13
HIST1H4C	6.99251e-181	216865998906766	0.755	0.527	1.92273e-176	cycling	HIST1H4C
SNRPA	7.6031e-181	0.669275726684059	0.586	0.271	2.09062e-176	cycling	SNRPA
SLBP	2.1299e-180	0.982461988162592	0.499	0.219	5.85659e-176	cycling	SLBP
SMARCD22	1.2644e-179	0.994159179721711	0.57	0.272	3.47672e-175	cycling	SMARCD2
DHCR71	1.34914e-179	0.860914382989265	0.441	0.178	3.70973e-175	cycling	DHCR7
PPFIA11	2.02487e-180	0.804286260746145	0.562	0.255	5.56778e-175	cycling	PPFIA1
CDK162	7.39906e-179	0.838973820130839	0.532	0.239	2.03452e-175	cycling	CDK16
PPP5C	4.75916e-179	0.671889479217079	0.467	0.193	1.30863e-173	cycling	PPP5C
SNRPC1	8.04009e-178	0.797555740103841	0.751	0.427	2.21078e-174	cycling	SNRPC
POLR2K	8.42437e-179	0.82788391317034	0.777	0.44	2.31645e-173	cycling	POLR2K
VKORC11	8.61708e-178	0.859699974528641	0.742	0.428	2.36944e-173	cycling	VKORC1
GSK3A	1.11198e-178	0.771328107548804	0.43	0.171	3.05762e-173	cycling	GSK3A
BOLA31	1.17517e-177	0.80130809569286	0.587	0.278	3.23138e-173	cycling	BOLA3
PPIL1	1.30179e-178	121698518361597	0.264	0.081	3.57954e-173	cycling	PPIL1
WRNIP1	1.81092e-177	0.748449167662391	0.394	0.149	4.97949e-173	cycling	WRNIP1
ITPR3	6.50757e-177	0.929571036441521	0.262	0.079	1.78939e-172	cycling	ITPR3
UCK2	8.83047e-177	0.996834187183584	0.356	0.131	2.42811e-172	cycling	UCK2
TPI11	9.47858e-177	0.717724511149504	0.933	0.74	2.60633e-172	cycling	TPI1
POLR2H3	1.98421e-176	0.738764418726044	0.61	0.295	5.45599e-172	cycling	POLR2H
TSEN342	3.69117e-176	0.837845527095796	0.628	0.309	1.01496e-172	cycling	TSEN34
NABP21	4.22024e-176	0.837075265729803	0.456	0.19	1.16044e-171	cycling	NABP2
PPM1G1	6.47005e-176	0.766382481937792	0.771	0.446	1.77907e-171	cycling	PPM1G
RBM14	1.18385e-177	0.752547167942893	0.431	0.174	3.25523e-171	cycling	RBM14
ARPC5L	2.56799e-175	0.756321392546812	0.729	0.397	7.06119e-171	cycling	ARPC5L
CHCHD12	3.85815e-174	0.8834139206504	0.713	0.396	1.06087e-169	cycling	CHCHD1
RCC2	1.42742e-173	0.695077778304193	0.443	0.18	3.92498e-170	cycling	RCC2
ANAPC112	1.84744e-173	0.810398230595222	0.882	0.605	5.07991e-169	cycling	ANAPC11
RPUSD11	7.98963e-174	102562598233518	0.407	0.165	2.19691e-169	cycling	RPUSD1
SSRP11	1.29663e-172	0.765342918402991	0.52	0.234	3.56533e-168	cycling	SSRP1
MAD2L2	3.96544e-172	0.706311106198113	0.489	0.211	1.09038e-168	cycling	MAD2L2
VKORC1L1	8.41908e-172	0.819528062919879	0.365	0.137	2.31499e-168	cycling	VKORC1L1
HNRNPF2	8.88417e-172	0.761358945340132	0.879	0.617	2.44288e-167	cycling	HNRNPF
NUP155	1.07049e-171	0.707311984189576	0.263	0.081	2.94352e-167	cycling	NUP155
TXNL4A1	2.41596e-171	0.740865713425351	0.705	0.377	6.64315e-167	cycling	TXNL4A
GLRX32	2.98653e-171	0.701421603294909	0.557	0.255	8.21206e-167	cycling	GLRX3
GNAS2	4.23659e-172	0.694474423624503	0.948	0.789	1.16494e-166	cycling	GNAS
PRADC1	4.6104e-171	0.96997495302835	0.289	0.095	1.26772e-166	cycling	PRADC1
UBL4A1	4.88836e-171	0.843143040024973	0.364	0.137	1.34415e-166	cycling	UBL4A
FAF1	6.48317e-171	0.611301227227887	0.454	0.187	1.78268e-166	cycling	FAF1
SORD1	7.60545e-172	0.829646527984447	0.474	0.203	2.09127e-166	cycling	SORD
NME43	1.47492e-170	114600535435492	0.77	0.46	4.05559e-166	cycling	NME4
TESMIN1	2.21676e-170	0.91985255520224	0.353	0.131	6.09543e-166	cycling	TESMIN
TPRKB1	5.63883e-170	0.742606470943224	0.535	0.243	1.55051e-165	cycling	TPRKB
FKBP43	2.17141e-169	0.79357527336509	0.823	0.505	5.97072e-165	cycling	FKBP4
HIST1H1D2	2.18152e-169	139975198186995	0.608	0.32	5.99852e-165	cycling	HIST1H1D
UBA22	2.89255e-169	0.674846957873145	0.57	0.267	7.95366e-165	cycling	UBA2
LMF2	3.24561e-170	119573228405474	0.462	0.205	8.92446e-165	cycling	LMF2
UQCC22	3.28835e-169	0.783534896789624	0.704	0.373	9.04199e-165	cycling	UQCC2
HES43	1.14964e-168	102228018426448	0.49	0.221	3.16118e-165	cycling	HES4
BOP11	1.74788e-168	0.81735221839888	0.378	0.147	4.80614e-164	cycling	BOP1
WEE12	2.26566e-168	0.66074221528163	0.473	0.198	6.22987e-164	cycling	WEE1
SLC1A53	2.65927e-169	0.837724679005066	0.531	0.243	7.31218e-164	cycling	SLC1A5
SOGA1	3.78193e-168	115257645976359	0.298	0.102	1.03992e-163	cycling	SOGA1
CCDC167	7.49047e-168	0.829596650159857	0.468	0.201	2.05965e-163	cycling	CCDC167
CYC12	2.27735e-167	0.789362060220809	0.774	0.46	6.26203e-163	cycling	CYC1
MRPS262	4.90591e-168	0.797664036979995	0.715	0.388	1.34898e-162	cycling	MRPS26
DPY302	6.93818e-167	0.778191993954099	0.667	0.345	1.90779e-162	cycling	DPY30
SMPD4	9.59514e-167	0.745719291609383	0.314	0.109	2.63838e-162	cycling	SMPD4
SUPT16H1	1.61552e-166	0.736081710443688	0.634	0.319	4.44221e-162	cycling	SUPT16H
HAUS41	2.89839e-166	0.854763553987785	0.405	0.163	7.96971e-162	cycling	HAUS4
IMPDH1	2.9233e-166	0.737833052756115	0.444	0.186	8.0382e-162	cycling	IMPDH1
PRPS2	3.3983e-167	0.89244105180071	0.321	0.114	9.3443e-162	cycling	PRPS2
LSM14B	9.79503e-166	0.817412188843188	0.315	0.11	2.69334e-161	cycling	LSM14B
PPP1CC2	1.67465e-165	0.729662882192792	0.675	0.348	4.60477e-161	cycling	PPP1CC
SMC6	3.41077e-165	0.716837220881346	0.314	0.11	9.37859e-161	cycling	SMC6
DPM22	8.55418e-165	0.690607540785244	0.572	0.272	2.35214e-160	cycling	DPM2
CCT6A2	2.18932e-164	0.82554700093942	0.797	0.512	6.01998e-160	cycling	CCT6A
ADPRHL21	2.79816e-164	0.828901824128499	0.473	0.208	7.69411e-161	cycling	ADPRHL2
ADAM152	3.53759e-164	0.804524821605856	0.597	0.297	9.72731e-160	cycling	ADAM15
GPAA12	4.77975e-164	0.820077674561188	0.661	0.354	1.31429e-159	cycling	GPAA1
ARPC1A3	5.98114e-165	0.851028916864499	0.671	0.354	1.64463e-159	cycling	ARPC1A
SLC25A12	9.05396e-165	0.82772075609648	0.586	0.28	2.48957e-159	cycling	SLC25A1
SET2	1.02073e-163	0.71639556909709	0.886	0.617	2.8067e-159	cycling	SET
PRDX13	1.44342e-163	0.646339956769078	0.955	0.812	3.96898e-159	cycling	PRDX1
VANGL1	2.25437e-163	0.990628917333855	0.282	0.094	6.19884e-159	cycling	VANGL1
LRRC262	4.08923e-163	0.829299196822792	0.675	0.358	1.12442e-159	cycling	LRRC26
HLTF	4.17746e-163	0.787319685408227	0.446	0.19	1.14868e-158	cycling	HLTF
CLPTM1L1	6.78967e-163	0.869395812343876	0.524	0.239	1.86695e-158	cycling	CLPTM1L
UQCC32	1.62231e-162	0.979666628268358	0.577	0.292	4.46088e-158	cycling	UQCC3
SYNC	3.26674e-162	0.790855237227956	0.372	0.143	8.98256e-158	cycling	SYNC
REEP4	3.84692e-162	0.994464636040901	0.315	0.113	1.05779e-157	cycling	REEP4
HOXC101	1.1656e-161	0.800378219633167	0.351	0.131	3.20505e-158	cycling	HOXC10
THEM61	1.77183e-161	0.807395614982847	0.417	0.175	4.872e-158	cycling	THEM6
TSR3	1.79483e-161	0.665544936010382	0.482	0.211	4.93524e-157	cycling	TSR3
ANAPC7	2.71106e-162	0.727206642181902	0.403	0.162	7.45461e-157	cycling	ANAPC7
TRIM37	7.50418e-161	0.945000414640076	0.34	0.129	2.06343e-156	cycling	TRIM37
IRX52	7.73983e-161	0.758026212806006	0.458	0.198	2.12822e-156	cycling	IRX5
MRPL132	1.33813e-160	0.756417434693258	0.638	0.331	3.67947e-156	cycling	MRPL13
MCRIP22	1.61032e-160	118823698528765	0.565	0.287	4.4279e-156	cycling	MCRIP2
ZNF511	2.03019e-160	0.639403050938423	0.479	0.21	5.58243e-156	cycling	ZNF511
MMAB1	2.17222e-160	0.859935924259429	0.439	0.187	5.97296e-156	cycling	MMAB
STUB13	2.60675e-160	0.916609494557475	0.794	0.487	7.16778e-157	cycling	STUB1
DKC1	2.83616e-160	0.685127176631225	0.453	0.195	7.7986e-156	cycling	DKC1
CAPS1	3.49385e-160	0.966793957282104	0.491	0.222	9.60703e-156	cycling	CAPS
IPO5	7.45507e-160	0.581946128444844	0.449	0.189	2.04992e-155	cycling	IPO5
ERAL11	9.91216e-160	0.746285981097189	0.45	0.195	2.72555e-155	cycling	ERAL1
PSMG1	1.39727e-159	0.889061401202346	0.397	0.163	3.84209e-155	cycling	PSMG1
LRRC591	1.85291e-161	0.801078328262206	0.596	0.293	5.09494e-155	cycling	LRRC59
GIT1	3.1792e-159	0.818560772338405	0.297	0.103	8.74185e-156	cycling	GIT1
MRPS122	7.75223e-160	0.849209608481579	0.619	0.313	2.13163e-154	cycling	MRPS12
LAGE32	1.40001e-158	0.841114249376682	0.745	0.429	3.8496e-154	cycling	LAGE3
F12	1.71953e-158	128935952358225	0.264	0.088	4.7282e-154	cycling	F12
CD3EAP	2.56178e-158	103465279954493	0.277	0.093	7.04413e-154	cycling	CD3EAP
CTTN2	3.91315e-158	0.782211836483428	0.668	0.348	1.076e-153	cycling	CTTN
TIMM102	1.21623e-157	0.782783381621321	0.604	0.303	3.34427e-153	cycling	TIMM10
UBAC1	1.29626e-157	0.717081944947603	0.388	0.154	3.56433e-153	cycling	UBAC1
TMEM8A1	3.29566e-157	0.936112422727619	0.421	0.179	9.06209e-154	cycling	TMEM8A
BRIX1	5.27052e-157	0.797436453118963	0.404	0.167	1.44924e-152	cycling	BRIX1
PPP1R14B2	9.1482e-157	0.747653030910179	0.693	0.376	2.51548e-152	cycling	PPP1R14B
C3orf143	2.02038e-156	0.703809078221496	0.581	0.281	5.55543e-152	cycling	C3orf14
SNF81	4.83231e-156	0.837712510603452	0.567	0.279	1.32874e-151	cycling	SNF8
TTC39A3	5.82923e-156	0.699995413619018	0.605	0.298	1.60286e-151	cycling	TTC39A
TSTA32	1.38605e-156	0.71564258076071	0.674	0.356	3.81123e-151	cycling	TSTA3
NUDT212	1.59416e-155	0.599709511771288	0.524	0.241	4.38346e-151	cycling	NUDT21
NUDT8	4.04471e-155	101406806727298	0.296	0.104	1.11218e-150	cycling	NUDT8
NELFB	5.13739e-155	0.664661151652402	0.347	0.131	1.41263e-150	cycling	NELFB
EXOSC3	6.65307e-155	0.654185855830466	0.423	0.177	1.8294e-150	cycling	EXOSC3
UTP11	6.88991e-155	0.719483420038756	0.406	0.167	1.89452e-150	cycling	UTP11
HAT11	3.94686e-154	0.63419719104975	0.453	0.196	1.08527e-150	cycling	HAT1
PPP2R5D	8.32685e-154	0.752515795669201	0.272	0.091	2.28963e-149	cycling	PPP2R5D
SRP92	1.0562e-153	0.706069985477466	0.888	0.611	2.90424e-149	cycling	SRP9
TCP11	2.1324e-154	0.804306175522438	0.691	0.381	5.86347e-149	cycling	TCP1
PA2G41	2.60744e-153	0.792984304482277	0.826	0.525	7.16969e-150	cycling	PA2G4
PAGR12	2.94035e-153	0.681967979263064	0.523	0.242	8.08508e-149	cycling	PAGR1
KLHDC3	3.22752e-153	0.707443814585135	0.46	0.202	8.87471e-149	cycling	KLHDC3
RRP7A2	4.86594e-154	103799120790525	0.503	0.241	1.33799e-148	cycling	RRP7A
MRPL122	5.08895e-153	0.763477915297565	0.611	0.308	1.39931e-148	cycling	MRPL12
CPSF62	6.13937e-153	0.673623828280447	0.516	0.238	1.68814e-148	cycling	CPSF6
BUB3	8.19015e-154	0.777807916570588	0.72	0.403	2.25205e-148	cycling	BUB3
HNRNPD2	1.03818e-153	0.699297776842455	0.764	0.439	2.85468e-148	cycling	HNRNPD
PCK21	1.58036e-152	0.711139620558123	0.404	0.169	4.34552e-148	cycling	PCK2
TCF3	4.03892e-152	0.69152290966807	0.317	0.115	1.11058e-147	cycling	TCF3
NDE1	4.2396e-152	0.891472384051324	0.358	0.141	1.16576e-147	cycling	NDE1
MCMBP	7.23879e-152	0.77383296726588	0.353	0.136	1.99045e-147	cycling	MCMBP
HIRIP3	7.24989e-152	108241308641907	0.282	0.098	1.9935e-147	cycling	HIRIP3
TPRN1	1.15066e-151	0.913443539049336	0.295	0.105	3.16396e-147	cycling	TPRN
RALY1	1.71575e-151	0.754205344093872	0.788	0.472	4.71781e-148	cycling	RALY
TIMM17A3	1.20809e-150	0.698326649311482	0.624	0.317	3.32187e-146	cycling	TIMM17A
H2AFY	1.28514e-150	0.70012979992631	0.799	0.489	3.53374e-146	cycling	H2AFY
TRAP13	2.27683e-150	0.668084229644691	0.539	0.256	6.2606e-146	cycling	TRAP1
NUBP22	2.57913e-150	0.676444968825141	0.584	0.285	7.09184e-147	cycling	NUBP2
CHCHD32	3.05156e-150	0.596222773222515	0.522	0.243	8.39089e-146	cycling	CHCHD3
SRSF21	3.87769e-150	0.696951909406749	0.828	0.54	1.06625e-145	cycling	SRSF2
RAB40C1	4.18764e-150	0.959596657882971	0.372	0.152	1.15148e-145	cycling	RAB40C
UQCRH1	6.12641e-150	0.818388375723871	0.861	0.642	1.68458e-145	cycling	UQCRH
RNPEP3	1.24575e-149	0.646111342771902	0.584	0.289	3.42543e-145	cycling	RNPEP
RPLP02	2.26826e-149	0.443015075616141	0.997	0.979	6.23702e-145	cycling	RPLP0
NOP56	2.49938e-149	0.700222974194727	0.531	0.253	6.87255e-145	cycling	NOP56
PIGQ1	6.08982e-149	0.896326981069056	0.396	0.168	1.67452e-144	cycling	PIGQ
TXNRD1	6.40059e-149	0.732784487014306	0.421	0.176	1.75997e-144	cycling	TXNRD1
AXIN1	1.26192e-148	0.755253557336434	0.318	0.118	3.46991e-144	cycling	AXIN1
WDR5	2.34858e-148	0.941370293254806	0.304	0.111	6.4579e-145	cycling	WDR5
TELO2	7.22269e-149	0.859994778680963	0.287	0.102	1.98602e-144	cycling	TELO2
NT5DC21	1.09051e-147	0.866706663835718	0.304	0.111	2.99857e-143	cycling	NT5DC2
TSPAN133	1.20057e-147	0.722374090098228	0.757	0.452	3.30121e-143	cycling	TSPAN13
TMEM183A1	1.86459e-147	0.646478637957231	0.611	0.31	5.12706e-143	cycling	TMEM183A
MCUR12	3.05431e-151	0.640384561868271	0.499	0.228	8.39845e-144	cycling	MCUR1
MAPK9	3.19716e-147	0.820884019243706	0.35	0.137	8.79123e-143	cycling	MAPK9
NFATC2IP	3.38802e-147	0.636885407986885	0.364	0.144	9.31605e-143	cycling	NFATC2IP
BTBD6	3.86795e-147	0.951175446519523	0.28	0.097	1.06357e-142	cycling	BTBD6
UCHL5	4.07174e-147	0.628555419310462	0.445	0.194	1.11961e-142	cycling	UCHL5
EMP23	5.75497e-148	0.712527824158236	0.769	0.479	1.58245e-142	cycling	EMP2
RAD1	6.77556e-147	0.754524559918094	0.308	0.113	1.86308e-142	cycling	RAD1
PAM162	8.1859e-147	0.683033746407713	0.588	0.288	2.25088e-142	cycling	PAM16
RNF168	1.15292e-146	0.558363820537598	0.326	0.122	3.17019e-142	cycling	RNF168
STIP11	1.38034e-146	0.694077854414326	0.62	0.317	3.79552e-142	cycling	STIP1
USP39	1.44532e-146	0.630616220881517	0.408	0.171	3.9742e-142	cycling	USP39
SF3B3	1.95853e-146	0.444980060643701	0.449	0.194	5.38538e-142	cycling	SF3B3
BAZ1B1	2.48178e-146	0.699201961166331	0.596	0.306	6.82416e-144	cycling	BAZ1B
MRPS342	3.93557e-146	0.719191193755506	0.813	0.502	1.08216e-141	cycling	MRPS34
RHOD3	4.4156e-146	0.794293118908695	0.54	0.265	1.21416e-141	cycling	RHOD
COMTD13	5.11313e-146	0.81691083087825	0.556	0.278	1.40596e-141	cycling	COMTD1
MRPL34	5.76511e-146	0.792395199330022	0.678	0.375	1.58523e-141	cycling	MRPL3
ST6GALNAC21	9.69757e-146	12230271407682	0.299	0.112	2.66654e-141	cycling	ST6GALNAC2
ESRP11	1.82798e-146	0.807481210266537	0.43	0.189	5.0264e-142	cycling	ESRP1
MRPS171	4.34657e-146	0.67841130636691	0.476	0.217	1.19518e-142	cycling	MRPS17
RAB11FIP3	6.44133e-145	0.888588037719793	0.289	0.104	1.77117e-140	cycling	RAB11FIP3
SHMT1	2.47237e-144	0.946971466468139	0.251	0.083	6.79828e-140	cycling	SHMT1
GMPPB1	3.9618e-144	0.715628034327751	0.354	0.14	1.08938e-139	cycling	GMPPB
FGD5-AS11	4.11381e-144	17074182435563	0.552	0.284	1.13117e-139	cycling	FGD5-AS1
DCLRE1C	4.8326e-145	0.763922921002577	0.254	0.084	1.32882e-139	cycling	DCLRE1C
STOML22	5.08336e-144	0.662425471906905	0.669	0.36	1.39777e-139	cycling	STOML2
PTPN111	1.04206e-143	0.628502526690993	0.584	0.285	2.86535e-139	cycling	PTPN11
GUSB1	2.23033e-143	0.646415841704057	0.568	0.283	6.13275e-139	cycling	GUSB
SUZ12	2.84588e-143	0.628041763603635	0.443	0.195	7.82532e-140	cycling	SUZ12
DUS1L	3.23201e-143	0.67542828353003	0.494	0.226	8.88707e-139	cycling	DUS1L
RPS26	3.8446e-143	0.595368261062934	0.986	0.968	1.05715e-138	cycling	RPS2
CEP70	4.37254e-143	0.897238905671247	0.302	0.112	1.20232e-138	cycling	CEP70
CBX11	5.22158e-143	0.683552781456964	0.51	0.238	1.43578e-138	cycling	CBX1
IMMP1L1	5.38689e-143	0.749805197428229	0.348	0.138	1.48123e-138	cycling	IMMP1L
FBRSL1	8.53325e-143	0.760722137553731	0.323	0.122	2.34639e-138	cycling	FBRSL1
RAB3IP1	1.26154e-144	0.959133441803116	0.446	0.199	3.46886e-139	cycling	RAB3IP
TAF6	1.43099e-142	0.668942529759435	0.346	0.136	3.9348e-138	cycling	TAF6
DRG1	1.79533e-142	0.638162921279922	0.475	0.219	4.93662e-138	cycling	DRG1
NDUFAF61	2.02188e-142	0.715582026037112	0.435	0.191	5.55958e-138	cycling	NDUFAF6
EIF4EBP11	2.10037e-142	0.761660019488166	0.589	0.301	5.77538e-139	cycling	EIF4EBP1
PRPF192	5.92634e-143	0.701935415195977	0.535	0.259	1.62957e-137	cycling	PRPF19
C1orf109	6.544e-142	107812711640199	0.252	0.085	1.7994e-139	cycling	C1orf109
DDX563	7.75666e-142	0.601356802334211	0.521	0.247	2.13285e-137	cycling	DDX56
TRIOBP	8.29166e-142	0.78391980569904	0.351	0.139	2.27996e-137	cycling	TRIOBP
PDCD51	8.72022e-142	0.69479510499093	0.746	0.425	2.3978e-137	cycling	PDCD5
ENAH3	1.52686e-141	0.6597350979419	0.652	0.338	4.19842e-137	cycling	ENAH
XRCC1	1.73829e-141	0.96764909075909	0.366	0.152	4.77978e-137	cycling	XRCC1
HTATSF11	1.79541e-141	0.641978422167797	0.563	0.278	4.93683e-137	cycling	HTATSF1
UFD11	3.44756e-141	0.724730515463228	0.52	0.247	9.47976e-137	cycling	UFD1
RCC1L	5.46664e-141	0.76055020315467	0.325	0.125	1.50316e-136	cycling	RCC1L
TPM32	6.90901e-142	0.602202299205692	0.94	0.761	1.89977e-136	cycling	TPM3
MT2A2	8.81361e-141	0.815762902064721	0.857	0.632	2.42348e-136	cycling	MT2A
NDUFA62	1.72809e-140	11724078144494	0.838	0.57	4.75174e-136	cycling	NDUFA6
TMEM203	2.34754e-140	0.653438143886971	0.347	0.138	6.45503e-136	cycling	TMEM203
HIST1H2BC	2.81096e-140	100238877776823	0.386	0.164	7.72931e-136	cycling	HIST1H2BC
GCSH3	3.01647e-140	0.632282820502113	0.605	0.305	8.29439e-136	cycling	GCSH
RPA1	3.12174e-140	0.593957267362318	0.364	0.146	8.58385e-136	cycling	RPA1
PSMD23	3.12822e-140	0.607914398360892	0.664	0.354	8.60166e-136	cycling	PSMD2
POLDIP23	4.05508e-140	0.668338308001401	0.569	0.285	1.11503e-135	cycling	POLDIP2
VBP11	5.31671e-140	0.700331539361667	0.489	0.227	1.46194e-136	cycling	VBP1
WBP111	5.53084e-140	0.616461748337989	0.574	0.287	1.52081e-135	cycling	WBP11
MEA11	5.67396e-140	0.657825217797203	0.708	0.391	1.56017e-136	cycling	MEA1
DHX91	5.8618e-140	0.560115253890108	0.585	0.294	1.61182e-135	cycling	DHX9
XPO11	6.46927e-140	0.550575103485662	0.561	0.276	1.77885e-135	cycling	XPO1
RTKN3	8.08213e-140	0.643283769975624	0.382	0.158	2.22234e-135	cycling	RTKN
HNRNPA1	1.14251e-139	0.550541029885518	0.943	0.784	3.14156e-137	cycling	HNRNPA1
PLP2	2.47716e-139	0.714233006643709	0.79	0.515	6.81144e-135	cycling	PLP2
YRDC	3.09006e-139	0.723353737624617	0.298	0.109	8.49673e-135	cycling	YRDC
HNRNPUL21	9.71682e-139	0.63206991546059	0.581	0.29	2.67183e-134	cycling	HNRNPUL2
DGCR6L2	1.24441e-138	0.611008292006688	0.582	0.29	3.42177e-134	cycling	DGCR6L
UBE2N1	1.58598e-138	0.651602967158732	0.706	0.385	4.36097e-134	cycling	UBE2N
CCND12	3.10868e-138	0.857289380054331	0.841	0.577	8.54793e-134	cycling	CCND1
HMCES	9.80339e-139	0.587690569220395	0.357	0.144	2.69564e-133	cycling	HMCES
NELFE1	1.00472e-137	0.640870346934308	0.508	0.239	2.76267e-133	cycling	NELFE
RNF220	2.0533e-137	0.625383694092492	0.405	0.173	5.64597e-133	cycling	RNF220
MT1G1	2.51414e-137	130562872759045	0.274	0.1	6.91313e-133	cycling	MT1G
CRNDE5	5.14229e-137	0.597212409681043	0.602	0.306	1.41397e-132	cycling	CRNDE
LLGL21	6.25651e-137	0.75978652475063	0.449	0.202	1.72035e-132	cycling	LLGL2
NSUN5	6.80521e-137	0.53560494038128	0.434	0.191	1.87123e-132	cycling	NSUN5
NTHL11	7.58736e-137	0.892659111537031	0.334	0.132	2.0863e-132	cycling	NTHL1
ITGB1BP1	1.20847e-136	0.559915458588701	0.464	0.21	3.32294e-132	cycling	ITGB1BP1
IGFBP22	1.45173e-136	0.803026330780845	0.68	0.385	3.99181e-132	cycling	IGFBP2
TUBB31	1.66154e-136	0.976818710198438	0.425	0.19	4.56874e-132	cycling	TUBB3
BSPRY2	2.07677e-136	0.72692036481151	0.398	0.17	5.71049e-132	cycling	BSPRY
NUP62	2.08734e-136	0.712317018703348	0.356	0.145	5.73955e-132	cycling	NUP62
DNAAF5	2.80807e-136	0.822209407572079	0.275	0.099	7.72134e-132	cycling	DNAAF5
MAGOH1	2.96404e-137	0.764195109239545	0.648	0.36	8.15023e-133	cycling	MAGOH
NQO12	5.24084e-136	0.727601256569244	0.639	0.335	1.44107e-132	cycling	NQO1
CXXC51	6.27886e-136	0.724905645565876	0.622	0.326	1.7265e-131	cycling	CXXC5
CNTNAP21	7.43988e-136	0.764980924776176	0.363	0.148	2.04574e-131	cycling	CNTNAP2
UBE2V2	1.49505e-135	0.72239360104631	0.55	0.275	4.11094e-131	cycling	UBE2V2
ANAPC15	1.91927e-135	0.672076497464726	0.423	0.186	5.27741e-131	cycling	ANAPC15
MRPS111	2.35194e-135	0.630998604153472	0.451	0.206	6.46714e-131	cycling	MRPS11
LAPTM4B3	2.75833e-135	0.679557074599623	0.61	0.319	7.58459e-132	cycling	LAPTM4B
MRPL18	3.37822e-135	0.62218032601419	0.609	0.315	9.28908e-131	cycling	MRPL18
ABHD12	8.15395e-135	0.606534715565352	0.469	0.219	2.24209e-130	cycling	ABHD12
C11orf80	8.36535e-135	0.540728351092107	0.252	0.085	2.30022e-130	cycling	C11orf80
SNX7	9.67543e-135	0.854177324755172	0.268	0.095	2.66045e-130	cycling	SNX7
SF3B43	1.10368e-134	0.646426259466778	0.64	0.338	3.03479e-130	cycling	SF3B4
CNIH41	1.24745e-134	0.720867880895971	0.627	0.336	3.43011e-130	cycling	CNIH4
SCRIB1	1.33383e-134	0.846519690122751	0.306	0.117	3.66763e-130	cycling	SCRIB
CHRAC1	1.3891e-134	0.522068091789044	0.451	0.204	3.81961e-131	cycling	CHRAC1
PDAP11	1.49512e-134	0.541051437320649	0.711	0.389	4.11114e-130	cycling	PDAP1
GNL2	1.50458e-134	0.552058359907698	0.468	0.215	4.13715e-130	cycling	GNL2
PIH1D12	1.79383e-134	0.584697033567741	0.569	0.284	4.93249e-130	cycling	PIH1D1
TUSC11	3.78782e-134	0.82486890872788	0.334	0.133	1.04154e-129	cycling	TUSC1
PSMD122	7.40134e-134	0.652046117206964	0.594	0.306	2.03515e-129	cycling	PSMD12
SQLE2	1.00953e-133	0.788546760281629	0.508	0.246	2.77591e-129	cycling	SQLE
HSBP13	1.0934e-133	0.691704918254182	0.812	0.529	3.00653e-129	cycling	HSBP1
MRPL171	1.49856e-133	0.6665085850704	0.557	0.281	4.12059e-129	cycling	MRPL17
TMEM701	3.6129e-133	0.691515013030766	0.483	0.229	9.9344e-129	cycling	TMEM70
AURKAIP11	4.31109e-133	0.671874942026351	0.827	0.521	1.18542e-129	cycling	AURKAIP1
EPCAM4	5.56263e-133	0.707143889108173	0.751	0.468	1.52956e-128	cycling	EPCAM
GNB4	6.33675e-133	0.680866537192806	0.327	0.127	1.74242e-128	cycling	GNB4
NELFCD3	7.86045e-133	0.509481650628363	0.537	0.261	2.16139e-128	cycling	NELFCD
RAB22A	1.18408e-132	0.605385010557188	0.45	0.203	3.25587e-128	cycling	RAB22A
MTFR11	1.50822e-132	0.752834909996688	0.31	0.119	4.14715e-128	cycling	MTFR1
TRAF7	2.65114e-132	0.596952020058616	0.451	0.205	7.28984e-128	cycling	TRAF7
CDC34	5.68466e-132	0.518843088150835	0.428	0.188	1.56311e-127	cycling	CDC34
TACO11	6.71644e-132	0.913698987384045	0.381	0.166	1.84682e-127	cycling	TACO1
EPHX13	8.3797e-132	0.619400889171273	0.518	0.253	2.30417e-127	cycling	EPHX1
NDUFS81	3.6447e-131	0.650698187056168	0.812	0.522	1.00218e-126	cycling	NDUFS8
DPM11	3.79825e-131	0.662952597260083	0.39	0.169	1.04441e-126	cycling	DPM1
HOOK11	7.40958e-131	0.701926497882474	0.41	0.182	2.03741e-127	cycling	HOOK1
MRPS232	8.20562e-131	0.714967623378589	0.577	0.296	2.2563e-126	cycling	MRPS23
POLR2D	1.34362e-130	0.57645248633046	0.288	0.107	3.69455e-126	cycling	POLR2D
TMEM2542	1.39301e-130	0.750790607206742	0.506	0.247	3.83037e-126	cycling	TMEM254
SLC25A31	1.68292e-130	0.574959267004014	0.902	0.69	4.62753e-126	cycling	SLC25A3
RALBP12	1.81536e-130	0.625734102305246	0.667	0.361	4.99169e-126	cycling	RALBP1
KDM1A	1.90437e-130	0.481034692020437	0.438	0.195	5.23643e-126	cycling	KDM1A
UBALD2	2.24131e-130	0.755258514641146	0.471	0.219	6.16292e-126	cycling	UBALD2
RBM171	3.13621e-131	0.730203903284308	0.692	0.395	8.62364e-126	cycling	RBM17
STRBP	5.47507e-130	0.495040709087366	0.439	0.197	1.50548e-125	cycling	STRBP
ZDHHC6	7.39818e-130	0.465010608176585	0.393	0.168	2.03428e-125	cycling	ZDHHC6
HOMER3	8.63279e-130	0.875047908093565	0.326	0.131	2.37376e-125	cycling	HOMER3
HGH1	9.35665e-130	0.959003635608283	0.259	0.093	2.5728e-125	cycling	HGH1
CDC123	9.91867e-130	0.696343584904592	0.564	0.288	2.72734e-126	cycling	CDC123
FH2	1.05165e-129	0.638973554154037	0.471	0.224	2.89171e-125	cycling	FH
USP141	1.34637e-129	0.616144337134956	0.592	0.302	3.70212e-125	cycling	USP14
YBX12	1.84869e-129	0.759124719765278	0.944	0.772	5.08334e-125	cycling	YBX1
HNRNPA31	2.00072e-129	0.692220407748743	0.877	0.604	5.50139e-125	cycling	HNRNPA3
HSPD11	2.4919e-129	0.613439271173124	0.881	0.637	6.85197e-125	cycling	HSPD1
CDK2AP2	2.74427e-129	0.79938061380814	0.692	0.398	7.54592e-125	cycling	CDK2AP2
PDRG11	2.9769e-130	0.65702112202708	0.411	0.182	8.18559e-125	cycling	PDRG1
RCE11	6.14422e-129	0.689959080957159	0.363	0.153	1.68948e-124	cycling	RCE1
TEX2	6.85341e-129	0.790956390889693	0.282	0.106	1.88448e-125	cycling	TEX2
ARL6IP1	1.52626e-128	133053408354293	0.796	0.56	4.19676e-124	cycling	ARL6IP1
RPS19BP1	1.71901e-129	0.704094903217588	0.687	0.391	4.72675e-124	cycling	RPS19BP1
TOM1L11	1.77953e-129	0.738977950634285	0.435	0.2	4.89316e-125	cycling	TOM1L1
MAPK3	2.25241e-129	0.627749080971821	0.398	0.175	6.19346e-124	cycling	MAPK3
METTL262	4.14751e-128	0.856926695581193	0.819	0.538	1.14044e-123	cycling	METTL26
RHOT22	5.01279e-128	0.707941263730377	0.508	0.253	1.37837e-123	cycling	RHOT2
USP5	5.07324e-128	0.801468218745974	0.332	0.135	1.39499e-123	cycling	USP5
COX5A	5.36353e-128	0.642001706434493	0.85	0.599	1.47481e-123	cycling	COX5A
PSMD141	5.61797e-129	0.537641559636081	0.486	0.229	1.54477e-123	cycling	PSMD14
MRPL281	7.98725e-128	0.735790533745881	0.61	0.328	2.19625e-123	cycling	MRPL28
EIF62	9.33231e-128	0.612827848902158	0.739	0.427	2.5661e-124	cycling	EIF6
YWHAH	9.50455e-128	0.624217603368023	0.729	0.422	2.61347e-123	cycling	YWHAH
TLNRD1	9.72848e-128	0.594460098791988	0.283	0.104	2.67504e-123	cycling	TLNRD1
PTMS2	9.7431e-132	0.931915086242264	0.859	0.589	2.67906e-123	cycling	PTMS
PARP1	1.56008e-127	0.650832033604817	0.707	0.403	4.28976e-123	cycling	PARP1
YES1	1.99363e-127	0.675876538085047	0.38	0.163	5.48187e-123	cycling	YES1
VDAC22	2.03153e-127	0.805578397862297	0.811	0.557	5.58609e-123	cycling	VDAC2
NR2C2AP1	2.4473e-127	0.848905529120314	0.339	0.141	6.72935e-123	cycling	NR2C2AP
KIF1BP1	4.68421e-127	0.567384853911643	0.377	0.161	1.28802e-122	cycling	KIF1BP
PUF603	6.6543e-127	0.650554110587566	0.733	0.426	1.82973e-122	cycling	PUF60
EEF1A22	6.98581e-127	120134504356009	0.381	0.174	1.92089e-122	cycling	EEF1A2
NFYB	1.22272e-127	0.751098541277434	0.332	0.135	3.3621e-122	cycling	NFYB
COA1	1.8398e-126	0.457083624416471	0.466	0.219	5.05891e-122	cycling	COA1
NENF3	1.84267e-126	0.670006020682123	0.754	0.457	5.0668e-122	cycling	NENF
LSR2	1.84596e-126	0.657018322910905	0.634	0.346	5.07584e-122	cycling	LSR
EIF2S12	1.8502e-126	0.489600476157889	0.509	0.244	5.08749e-122	cycling	EIF2S1
NDUFS62	2.52164e-126	0.882570537407891	0.819	0.518	6.93374e-122	cycling	NDUFS6
HNRNPR	3.03192e-126	0.586703868191464	0.725	0.423	8.33686e-122	cycling	HNRNPR
C1orf351	3.71453e-126	0.639520631592261	0.483	0.233	1.02138e-121	cycling	C1orf35
CALM3	5.0881e-126	0.826848806360862	0.712	0.413	1.39908e-121	cycling	CALM3
C1orf1223	5.13736e-126	0.644291907801791	0.632	0.34	1.41262e-121	cycling	C1orf122
NXT1	7.45128e-126	0.501030319767991	0.459	0.213	2.04888e-121	cycling	NXT1
CEBPG	8.71583e-126	0.720877762196583	0.385	0.168	2.39659e-121	cycling	CEBPG
BRD81	1.29075e-125	0.742559472066078	0.397	0.175	3.54918e-121	cycling	BRD8
DGAT11	1.33568e-125	0.570141954760123	0.356	0.148	3.67271e-121	cycling	DGAT1
MLST81	2.15632e-125	0.726759710100733	0.423	0.192	5.92924e-121	cycling	MLST8
NME22	2.19298e-125	0.70875067218507	0.96	0.838	6.03004e-121	cycling	NME2
UQCRHL	2.27607e-125	0.776973175729585	0.288	0.11	6.25852e-121	cycling	UQCRHL
ASXL1	3.2737e-125	0.555138598850477	0.411	0.182	9.00169e-122	cycling	ASXL1
SELENOO1	3.9526e-125	0.752032537030571	0.355	0.151	1.08685e-122	cycling	SELENOO
FN3KRP	4.45628e-126	0.824808532872261	0.296	0.114	1.22534e-120	cycling	FN3KRP
MRPL272	4.80252e-125	0.705363621503376	0.587	0.306	1.32055e-120	cycling	MRPL27
PMF1	5.23341e-125	0.605010877603925	0.497	0.242	1.43903e-120	cycling	PMF1
YWHAQ1	5.55058e-125	0.633584409978696	0.847	0.575	1.52624e-121	cycling	YWHAQ
GARS1	6.16578e-125	0.52906548085337	0.547	0.273	1.6954e-120	cycling	GARS
PDZD112	6.63203e-125	0.575104552668036	0.486	0.232	1.82361e-120	cycling	PDZD11
SIGMAR1	6.86403e-126	0.554984065135173	0.413	0.187	1.8874e-120	cycling	SIGMAR1
PSMD91	7.04746e-125	0.620631348145475	0.608	0.32	1.93784e-120	cycling	PSMD9
PTBP12	7.2809e-125	0.510830537659004	0.616	0.322	2.00203e-120	cycling	PTBP1
CTCF	9.31912e-125	0.41143517538287	0.459	0.211	2.56248e-120	cycling	CTCF
XPOT	1.11152e-124	0.592396957872676	0.355	0.148	3.05633e-120	cycling	XPOT
DYNLL11	1.52966e-124	0.688168777061744	0.925	0.748	4.2061e-120	cycling	DYNLL1
SNX51	1.66362e-124	0.48770221995172	0.605	0.317	4.57446e-120	cycling	SNX5
ROCK2	1.7032e-124	0.434256556529397	0.431	0.193	4.68328e-120	cycling	ROCK2
CACNG41	1.70602e-124	0.828194871296422	0.317	0.127	4.69104e-120	cycling	CACNG4
CPSF1	2.1216e-124	0.683038341990716	0.336	0.138	5.83377e-120	cycling	CPSF1
MRPL153	2.96724e-125	0.696282624915359	0.482	0.234	8.15901e-120	cycling	MRPL15
ACYP1	2.97116e-127	0.882735258258273	0.264	0.097	8.16979e-120	cycling	ACYP1
PABPC41	3.15198e-124	0.539101043688582	0.586	0.301	8.66701e-120	cycling	PABPC4
TM7SF3	3.21177e-124	0.610633363865465	0.381	0.166	8.83139e-120	cycling	TM7SF3
ENOSF13	3.51011e-124	0.570280484363915	0.469	0.222	9.65175e-120	cycling	ENOSF1
CSNK2A1	4.05018e-125	0.562054343876788	0.452	0.208	1.11368e-119	cycling	CSNK2A1
MRPL422	4.82631e-124	0.543621283130337	0.541	0.267	1.32709e-119	cycling	MRPL42
GRK6	5.39253e-124	0.432358099919186	0.272	0.099	1.48278e-119	cycling	GRK6
TFAM1	6.99653e-124	0.548609206507565	0.552	0.28	1.92384e-119	cycling	TFAM
RPS6KB1	7.56528e-124	0.754679118232646	0.363	0.156	2.08022e-119	cycling	RPS6KB1
MRTO4	8.19437e-124	0.753099299627286	0.363	0.155	2.25321e-119	cycling	MRTO4
CISD11	8.40804e-124	0.665137301122685	0.468	0.226	2.31196e-119	cycling	CISD1
SRSF3	1.40828e-123	0.648013927980708	0.82	0.536	3.87234e-119	cycling	SRSF3
ISOC22	1.89896e-123	0.779393893223039	0.519	0.261	5.22157e-119	cycling	ISOC2
STAG1	2.53602e-123	0.41489671326865	0.365	0.152	6.9733e-119	cycling	STAG1
GSTM12	3.72655e-123	0.878600514857051	0.549	0.288	1.02469e-119	cycling	GSTM1
GMCL1	4.3599e-123	0.57321092078631	0.366	0.155	1.19884e-118	cycling	GMCL1
SH3GLB23	4.4539e-123	0.531493616811474	0.496	0.234	1.22469e-118	cycling	SH3GLB2
EIF2AK13	6.16655e-124	0.548079379056358	0.676	0.371	1.69562e-118	cycling	EIF2AK1
CIAO31	1.0342e-122	111135787252176	0.392	0.183	2.84373e-119	cycling	CIAO3
PSMB22	1.34987e-122	0.629337268363979	0.788	0.496	3.71174e-118	cycling	PSMB2
COA62	1.47706e-122	0.580949200936209	0.564	0.287	4.06146e-119	cycling	COA6
SLC50A13	1.95371e-122	0.499763615301557	0.58	0.293	5.3721e-118	cycling	SLC50A1
SURF2	2.64849e-122	0.50660253885085	0.397	0.175	7.28255e-118	cycling	SURF2
PPIE1	2.65638e-122	0.531729223498147	0.472	0.223	7.30425e-118	cycling	PPIE
STARD102	4.32178e-122	0.789109846366629	0.765	0.475	1.18836e-117	cycling	STARD10
TCEA31	5.75363e-122	0.625742743966736	0.471	0.227	1.58208e-117	cycling	TCEA3
SEH1L	7.30166e-122	0.615031488744767	0.291	0.112	2.00774e-117	cycling	SEH1L
MRPS25	8.09712e-122	11674473191092	0.463	0.229	2.22646e-117	cycling	MRPS25
PRDX42	1.00567e-121	0.634483853794756	0.671	0.382	2.7653e-118	cycling	PRDX4
FOXA13	1.13523e-121	0.581524823033485	0.67	0.365	3.12154e-117	cycling	FOXA1
POC1B	1.14298e-121	0.560916907729364	0.281	0.106	3.14285e-117	cycling	POC1B
HIST1H1C2	1.32966e-122	0.946952599800345	0.707	0.436	3.65617e-117	cycling	HIST1H1C
EPN31	1.56376e-121	0.832298401423026	0.302	0.12	4.29988e-117	cycling	EPN3
OIP5-AS1	2.62465e-122	0.366192340298727	0.47	0.219	7.21699e-117	cycling	OIP5-AS1
SLC39A42	2.87751e-122	0.698960610016954	0.548	0.287	7.91228e-117	cycling	SLC39A4
AP3M1	3.21271e-121	0.616985479792772	0.412	0.186	8.83398e-117	cycling	AP3M1
PIGX2	6.24441e-121	0.615128334278481	0.392	0.173	1.71703e-116	cycling	PIGX
IARS	6.42806e-122	0.513427313133954	0.426	0.193	1.76752e-116	cycling	IARS
NUP50	9.2061e-121	0.550933563208418	0.325	0.132	2.5314e-116	cycling	NUP50
TMEM160	9.40868e-121	0.577302427473587	0.651	0.353	2.58711e-116	cycling	TMEM160
REPIN11	1.10705e-120	0.586343306606625	0.453	0.212	3.04405e-116	cycling	REPIN1
MTCH21	1.1346e-120	0.554244217022555	0.565	0.292	3.1198e-116	cycling	MTCH2
EIF2B3	1.1765e-120	0.624055744004573	0.375	0.163	3.23503e-116	cycling	EIF2B3
PTGR13	1.232e-121	0.67536846271398	0.475	0.232	3.38763e-116	cycling	PTGR1
VDAC3	1.29241e-120	0.586212321164692	0.552	0.282	3.55373e-116	cycling	VDAC3
CNOT6	1.3898e-120	0.617950189862667	0.279	0.104	3.82152e-116	cycling	CNOT6
AK11	1.40308e-120	0.6590441341409	0.383	0.169	3.85804e-116	cycling	AK1
POLR2G1	1.40769e-120	0.788329405132038	0.67	0.394	3.87073e-116	cycling	POLR2G
NUDCD1	1.46155e-120	0.590882972023049	0.331	0.136	4.01883e-116	cycling	NUDCD1
RNPS1	1.62909e-120	0.571780651803354	0.713	0.405	4.4795e-116	cycling	RNPS1
CCT33	2.18349e-120	0.649825892917701	0.827	0.541	6.00393e-116	cycling	CCT3
TXLNA	2.19851e-120	0.557074198727336	0.398	0.175	6.04525e-117	cycling	TXLNA
FARSB	2.52087e-120	0.69037408637519	0.317	0.129	6.93165e-116	cycling	FARSB
TRIM24	2.99483e-120	0.608619373487192	0.393	0.174	8.23488e-116	cycling	TRIM24
PPP2R2D	5.80843e-120	0.542812970925271	0.353	0.149	1.59715e-115	cycling	PPP2R2D
TBC1D10B	6.65528e-120	0.82178803420042	0.252	0.091	1.83e-115	cycling	TBC1D10B
HAUS1	7.42238e-120	0.765053195617676	0.314	0.126	2.04093e-115	cycling	HAUS1
PSMC52	7.65981e-120	0.765411230586438	0.739	0.457	2.10622e-115	cycling	PSMC5
CAMK2N14	8.05295e-120	0.555843305743754	0.588	0.304	2.21432e-115	cycling	CAMK2N1
GTPBP4	8.78498e-120	0.523809768929735	0.42	0.191	2.41561e-115	cycling	GTPBP4
PSMG2	9.20686e-120	0.564927381411686	0.664	0.366	2.53161e-117	cycling	PSMG2
HPRT1	1.14699e-119	0.59309076040389	0.451	0.215	3.15389e-115	cycling	HPRT1
MRPL552	1.62897e-120	0.603401988475424	0.611	0.319	4.47919e-115	cycling	MRPL55
LTO11	1.73228e-120	0.692420208081244	0.295	0.115	4.76324e-115	cycling	LTO1
EIF4E1	1.82272e-119	0.538088604809412	0.558	0.283	5.01195e-115	cycling	EIF4E
PGD1	2.72197e-119	0.528531006622083	0.54	0.27	7.4846e-115	cycling	PGD
PPP4C2	4.21222e-119	0.603925580701057	0.806	0.5	1.15823e-114	cycling	PPP4C
REEP32	9.03525e-119	0.597338918822739	0.59	0.313	2.48442e-114	cycling	REEP3
STK32C	1.26855e-118	0.681203236787208	0.268	0.101	3.48815e-114	cycling	STK32C
MRPL362	1.2807e-118	0.73969576698394	0.598	0.316	3.52154e-114	cycling	MRPL36
THOC61	1.39347e-119	0.672847601035085	0.358	0.155	3.83163e-114	cycling	THOC6
ADRM12	1.56012e-118	0.566111715930326	0.67	0.368	4.28987e-114	cycling	ADRM1
CNOT11	1.73481e-118	0.51916447700343	0.342	0.142	4.77019e-115	cycling	CNOT11
PAK1IP1	2.72562e-118	0.663843098791935	0.293	0.114	7.49464e-114	cycling	PAK1IP1
BRD7	2.7283e-118	0.40726793038029	0.541	0.27	7.502e-114	cycling	BRD7
POLE4	7.17774e-119	0.483481523775692	0.541	0.273	1.97366e-113	cycling	POLE4
ARMC1	7.64335e-118	0.544702929829513	0.366	0.159	2.10169e-113	cycling	ARMC1
DCAF131	9.61102e-118	0.630726893780097	0.464	0.224	2.64274e-113	cycling	DCAF13
PRRC2A2	1.12807e-117	0.424233846642946	0.555	0.275	3.10185e-113	cycling	PRRC2A
DESI2	1.43158e-119	0.653177020504997	0.364	0.159	3.93642e-113	cycling	DESI2
SRM2	1.52127e-118	0.633426790242179	0.557	0.295	4.18302e-113	cycling	SRM
CD3201	1.67652e-118	0.547938663297321	0.412	0.189	4.60992e-113	cycling	CD320
SNRNP40	1.75921e-117	0.454784746268991	0.456	0.216	4.8373e-113	cycling	SNRNP40
BTF3L41	4.09902e-117	0.727874429144258	0.656	0.38	1.12711e-112	cycling	BTF3L4
MVD	4.53138e-117	0.9109982071155	0.274	0.105	1.24599e-112	cycling	MVD
PSMA31	5.8814e-117	0.56552963213574	0.665	0.364	1.61721e-112	cycling	PSMA3
VEGFB	5.94861e-117	0.509854970544442	0.437	0.2	1.63569e-112	cycling	VEGFB
KDELR23	6.34894e-118	0.593926581150414	0.765	0.47	1.74577e-112	cycling	KDELR2
PPP3CB	7.06877e-117	0.589695239133795	0.437	0.204	1.9437e-112	cycling	PPP3CB
LYPLA12	7.69716e-117	0.618985077229772	0.708	0.404	2.11649e-112	cycling	LYPLA1
RPL7L11	9.09325e-117	0.528100094742503	0.55	0.279	2.50037e-112	cycling	RPL7L1
NOLC11	1.01402e-116	0.588530884208693	0.543	0.278	2.78824e-112	cycling	NOLC1
FBL1	1.07221e-116	0.564663446078266	0.67	0.373	2.94826e-112	cycling	FBL
SHARPIN3	1.76692e-116	0.500152991036365	0.589	0.305	4.8585e-112	cycling	SHARPIN
CPSF3	3.05802e-116	0.430544214354486	0.297	0.116	8.40865e-112	cycling	CPSF3
R3HDM1	3.45729e-116	0.64535533160333	0.308	0.124	9.5065e-112	cycling	R3HDM1
GIPC12	5.17967e-116	0.584555828353354	0.473	0.228	1.42425e-111	cycling	GIPC1
ATPAF1	6.13803e-116	0.561433059334969	0.401	0.182	1.68777e-111	cycling	ATPAF1
SRSF92	6.52694e-116	0.626112162763353	0.796	0.526	1.79471e-111	cycling	SRSF9
CLIC42	7.63955e-116	0.425736481992309	0.482	0.231	2.10065e-111	cycling	CLIC4
AKR7A23	7.72183e-116	0.629042913841636	0.616	0.33	2.12327e-111	cycling	AKR7A2
RPP21	7.87974e-116	0.496429859046591	0.621	0.339	2.16669e-111	cycling	RPP21
AHCTF1	7.96685e-116	0.495014962495611	0.377	0.166	2.19064e-111	cycling	AHCTF1
NDUFB61	9.44114e-116	0.585654363488653	0.728	0.434	2.59603e-111	cycling	NDUFB6
MRPL142	1.09698e-115	0.544714737410819	0.71	0.406	3.01638e-111	cycling	MRPL14
ZNRF1	1.1507e-115	0.631958638019447	0.337	0.14	3.16408e-111	cycling	ZNRF1
RAB5IF1	1.95262e-115	0.622298965258502	0.709	0.413	5.36911e-111	cycling	RAB5IF
ADNP	2.37849e-115	0.510330881535333	0.436	0.204	6.54012e-112	cycling	ADNP
CRELD22	2.61892e-115	0.658630822244721	0.498	0.252	7.20123e-111	cycling	CRELD2
ERH2	2.64011e-115	0.600688388620852	0.859	0.592	7.25951e-111	cycling	ERH
RRS1	4.10688e-115	0.759945801858475	0.33	0.14	1.12927e-110	cycling	RRS1
BSCL22	4.46605e-116	0.694425750907179	0.633	0.35	1.22803e-110	cycling	BSCL2
CCT71	6.03192e-115	0.580773422910069	0.734	0.431	1.6586e-110	cycling	CCT7
SMARCB11	2.7105e-114	0.492187869650923	0.514	0.257	7.45305e-110	cycling	SMARCB1
PNPT1	2.98008e-114	0.542702317248745	0.364	0.158	8.19433e-110	cycling	PNPT1
TMEM14A2	3.03252e-114	0.525213325833413	0.554	0.287	8.33853e-110	cycling	TMEM14A
GNAI3	3.34038e-114	0.461766401529138	0.565	0.29	9.18505e-110	cycling	GNAI3
MRPL39	4.58376e-114	0.721528513716114	0.348	0.151	1.2604e-109	cycling	MRPL39
DPH2	6.59569e-115	0.895909332007814	0.257	0.097	1.81362e-109	cycling	DPH2
TARDBP1	7.19806e-115	0.467607174443747	0.5	0.246	1.97925e-109	cycling	TARDBP
S100A163	7.4743e-115	0.655670314740996	0.754	0.463	2.05521e-109	cycling	S100A16
CASP8AP2	9.47725e-114	0.499168580073403	0.295	0.117	2.60596e-109	cycling	CASP8AP2
RAD23B1	1.21039e-113	0.491671660930552	0.689	0.379	3.3282e-109	cycling	RAD23B
ZNF1061	1.40468e-113	0.396565110934437	0.495	0.24	3.86244e-110	cycling	ZNF106
RPP381	1.49971e-114	0.676427418267213	0.423	0.199	4.12376e-109	cycling	RPP38
RAE11	1.59019e-113	0.594633713944926	0.419	0.197	4.37253e-109	cycling	RAE1
SSNA12	1.92342e-113	0.58676400544417	0.675	0.388	5.28882e-109	cycling	SSNA1
BMI1	2.20269e-113	0.507503430300871	0.477	0.231	6.05675e-109	cycling	BMI1
TCOF1	2.81456e-113	0.688760360967247	0.282	0.111	7.73918e-109	cycling	TCOF1
KCMF1	2.94062e-113	0.55510247489657	0.365	0.159	8.08584e-109	cycling	KCMF1
RNF5	4.12165e-113	0.573838218668564	0.546	0.28	1.13333e-108	cycling	RNF5
PMVK2	9.60554e-113	0.556608669549709	0.567	0.294	2.64124e-108	cycling	PMVK
MRPS22	1.21656e-112	0.616407996423442	0.434	0.207	3.34517e-108	cycling	MRPS2
HNRNPL2	1.30289e-112	0.525829813936612	0.747	0.443	3.58256e-108	cycling	HNRNPL
TP53I13	1.78538e-112	0.638398396154655	0.463	0.231	4.90927e-109	cycling	TP53I13
FOPNL	2.0847e-112	0.516845472888315	0.381	0.171	5.73229e-108	cycling	FOPNL
PFDN21	2.26959e-112	0.560100115920032	0.713	0.415	6.24069e-108	cycling	PFDN2
HIST1H2BF	2.86522e-112	0.840783944212174	0.259	0.097	7.87848e-109	cycling	HIST1H2BF
NDUFS51	2.90096e-112	0.758505926485197	0.903	0.741	7.97677e-108	cycling	NDUFS5
MTCH12	3.16419e-112	0.497333913670816	0.666	0.375	8.70058e-108	cycling	MTCH1
SF3A31	3.56747e-113	0.498199903363696	0.494	0.247	9.80948e-108	cycling	SF3A3
CSNK2B	4.31364e-112	0.587560277072989	0.849	0.595	1.18612e-107	cycling	CSNK2B
MGME1	5.54033e-112	0.420162578426809	0.341	0.145	1.52342e-107	cycling	MGME1
EIF4EBP2	6.9167e-112	0.391979427310496	0.459	0.217	1.90188e-107	cycling	EIF4EBP2
HINT11	8.31423e-112	0.563015550994554	0.93	0.76	2.28616e-107	cycling	HINT1
C7orf502	8.75795e-112	0.547967017782909	0.636	0.344	2.40817e-107	cycling	C7orf50
TPD52L13	9.84896e-112	0.663556808766229	0.449	0.213	2.70817e-107	cycling	TPD52L1
CHMP1A	9.94064e-112	0.591645599036146	0.373	0.167	2.73338e-107	cycling	CHMP1A
ZNF787	1.28907e-111	0.787920328819117	0.257	0.097	3.54455e-107	cycling	ZNF787
CS1	1.31193e-112	0.412186926964962	0.47	0.227	3.6074e-107	cycling	CS
SLC1A41	2.34473e-111	0.431516655027941	0.387	0.172	6.4473e-107	cycling	SLC1A4
PRKDC1	2.4937e-111	0.693808483918849	0.665	0.401	6.85693e-107	cycling	PRKDC
ZNF598	4.02291e-111	0.673064353519964	0.257	0.097	1.10618e-106	cycling	ZNF598
CD2AP2	4.28866e-111	0.400476318540851	0.515	0.254	1.17925e-106	cycling	CD2AP
TRAPPC31	4.60588e-111	0.579040247474815	0.644	0.361	1.26648e-107	cycling	TRAPPC3
MORF4L23	1.2513e-110	0.586374058011919	0.74	0.444	3.44071e-107	cycling	MORF4L2
C8orf333	1.26539e-110	0.466699425649013	0.47	0.227	3.47945e-106	cycling	C8orf33
TMEM209	1.3226e-110	0.463152662909789	0.269	0.103	3.63675e-106	cycling	TMEM209
TBRG41	1.33862e-110	0.435563296902623	0.401	0.184	3.6808e-106	cycling	TBRG4
TLCD11	1.55957e-110	0.800879828503819	0.254	0.097	4.28835e-106	cycling	TLCD1
MRPL48	1.5698e-110	0.512564159803792	0.336	0.144	4.31648e-106	cycling	MRPL48
PFKL1	1.94801e-110	0.614250746037531	0.524	0.268	5.35646e-107	cycling	PFKL
MTX12	2.14871e-110	0.518861851032077	0.505	0.253	5.90831e-107	cycling	MTX1
HSPB111	2.83154e-110	0.550198900497502	0.533	0.275	7.78588e-106	cycling	HSPB11
RAB133	3.20955e-110	0.626045904410409	0.712	0.411	8.8253e-106	cycling	RAB13
PAWR3	3.44501e-110	0.497965699406558	0.51	0.255	9.47275e-106	cycling	PAWR
PRDX33	3.50771e-110	0.647255871904612	0.784	0.498	9.64515e-107	cycling	PRDX3
COPS52	4.22463e-110	0.76542637365697	0.646	0.368	1.16165e-105	cycling	COPS5
NOP161	7.23138e-110	0.656501526584139	0.387	0.177	1.98841e-105	cycling	NOP16
MDM21	9.2757e-111	0.782330211199545	0.52	0.269	2.55054e-105	cycling	MDM2
SYNCRIP1	9.50913e-110	0.568714358629989	0.612	0.329	2.61472e-105	cycling	SYNCRIP
CRCP	1.55016e-109	0.570059431745151	0.384	0.175	4.26248e-105	cycling	CRCP
SLC5A62	2.15507e-110	0.573772582027775	0.351	0.153	5.9258e-105	cycling	SLC5A6
AARS	2.79031e-109	0.552063414858657	0.348	0.151	7.67251e-105	cycling	AARS
TST2	3.16964e-109	0.658827861835293	0.417	0.197	8.71557e-105	cycling	TST
CDKN2AIPNL1	4.58349e-109	0.68477962955168	0.344	0.15	1.26032e-104	cycling	CDKN2AIPNL
HAGHL2	5.15144e-109	0.486639286091644	0.44	0.212	1.41649e-104	cycling	HAGHL
MRPL91	5.9038e-109	0.461809630027605	0.51	0.256	1.62337e-104	cycling	MRPL9
PEF12	1.10856e-108	0.627585513482814	0.589	0.326	3.04821e-104	cycling	PEF1
PSMB51	1.24438e-108	0.535424287307503	0.694	0.392	3.42167e-104	cycling	PSMB5
MDH11	1.69741e-108	0.578738903148914	0.73	0.432	4.66737e-104	cycling	MDH1
STRN	1.84076e-108	0.451444713766626	0.336	0.142	5.06154e-104	cycling	STRN
STRN4	1.85054e-108	0.69442787170033	0.278	0.11	5.08842e-105	cycling	STRN4
GSPT12	1.8899e-108	0.500622271106378	0.733	0.431	5.19666e-104	cycling	GSPT1
IDH21	2.70716e-108	0.566681250113173	0.787	0.491	7.44388e-104	cycling	IDH2
POLR2J1	2.75977e-108	0.406913275007112	0.444	0.21	7.58854e-104	cycling	POLR2J
TINCR1	3.15455e-108	0.678893008380344	0.277	0.109	8.67406e-104	cycling	TINCR
TXNDC121	3.59046e-110	0.529662402052796	0.526	0.274	9.87268e-104	cycling	TXNDC12
CYB561A3	3.62546e-108	0.542849627408656	0.293	0.119	9.96894e-104	cycling	CYB561A3
IMMT1	3.84641e-108	0.424366785466175	0.52	0.263	1.05765e-103	cycling	IMMT
ZMPSTE243	4.29859e-108	0.487255012917279	0.519	0.262	1.18198e-103	cycling	ZMPSTE24
PKP32	5.00445e-109	0.67569465197578	0.372	0.169	1.37607e-103	cycling	PKP3
EXOC61	5.62428e-108	0.550472149083342	0.373	0.169	1.54651e-104	cycling	EXOC6
HILPDA1	5.69509e-108	0.43038285491879	0.402	0.186	1.56598e-103	cycling	HILPDA
TMEM184	7.96173e-108	0.439882007888332	0.462	0.225	2.18924e-103	cycling	TMEM18
RPA2	9.90954e-108	0.483399170533349	0.371	0.167	2.72483e-104	cycling	RPA2
GLRX21	1.90548e-107	0.63796877499137	0.399	0.186	5.23949e-103	cycling	GLRX2
DCAF71	2.94535e-107	0.818979918731791	0.566	0.316	8.09884e-103	cycling	DCAF7
ZNRF2	3.10694e-107	0.311925283412801	0.389	0.173	8.54314e-103	cycling	ZNRF2
CKAP41	3.69273e-107	0.52467273866643	0.447	0.218	1.01539e-102	cycling	CKAP4
TMEM2231	4.00226e-107	0.6274123886342	0.42	0.202	1.1005e-102	cycling	TMEM223
KCTD32	4.9497e-107	0.522794395911773	0.421	0.2	1.36102e-102	cycling	KCTD3
PSMA4	4.99484e-107	0.519173645337016	0.659	0.368	1.37343e-102	cycling	PSMA4
NSMCE4A	6.08257e-107	0.495197693556369	0.383	0.175	1.67253e-102	cycling	NSMCE4A
PSMB72	8.14422e-107	0.548509812258209	0.648	0.364	2.23942e-102	cycling	PSMB7
SERF22	8.91983e-107	0.36078688164787	0.985	0.948	2.45269e-102	cycling	SERF2
PRELID3B2	1.352e-106	0.413463394956392	0.487	0.244	3.7176e-102	cycling	PRELID3B
DECR21	1.51632e-106	0.868671249756223	0.297	0.126	4.16944e-102	cycling	DECR2
ENSA3	1.59895e-106	0.584045051131305	0.769	0.463	4.39664e-102	cycling	ENSA
ANKRD13D	1.90158e-106	0.337997454393345	0.421	0.195	5.22879e-102	cycling	ANKRD13D
SUDS32	1.96424e-106	0.658162837007543	0.573	0.305	5.40107e-102	cycling	SUDS3
HDAC22	2.86813e-106	0.532961041471885	0.6	0.325	7.8865e-102	cycling	HDAC2
SFPQ2	3.30489e-106	0.588461273777272	0.829	0.575	9.08744e-102	cycling	SFPQ
FAM234A1	3.58612e-106	0.719140832991722	0.417	0.204	9.86076e-102	cycling	FAM234A
CIAO2A	3.88001e-106	0.464344879067473	0.599	0.32	1.06689e-101	cycling	CIAO2A
UTP18	4.80648e-106	0.644352210566277	0.408	0.193	1.32164e-101	cycling	UTP18
TALDO11	5.40894e-106	0.544480232249919	0.8	0.512	1.4873e-101	cycling	TALDO1
SELENOI	5.44712e-106	0.440871037609726	0.3	0.123	1.49779e-101	cycling	SELENOI
CSTF3	7.31923e-106	0.53604106546985	0.261	0.101	2.01257e-102	cycling	CSTF3
MBOAT72	9.25823e-106	0.47536413745546	0.507	0.258	2.54573e-101	cycling	MBOAT7
HINT22	1.34938e-106	0.563649172601898	0.577	0.306	3.7104e-101	cycling	HINT2
PSPH1	1.54066e-105	0.608864266220851	0.273	0.108	4.23635e-101	cycling	PSPH
CMSS11	2.82747e-105	0.538481056593378	0.338	0.147	7.77468e-101	cycling	CMSS1
ISG20L2	3.04677e-106	0.360175325794161	0.414	0.193	8.37772e-101	cycling	ISG20L2
ALDH7A13	3.09225e-105	0.716139025254291	0.387	0.18	8.50277e-101	cycling	ALDH7A1
COX202	5.21494e-105	0.506548639421178	0.648	0.36	1.43395e-100	cycling	COX20
PPDPF2	5.89955e-106	0.444269181156911	0.988	0.94	1.6222e-101	cycling	PPDPF
KIAA0100	5.92485e-105	0.392144419255963	0.434	0.206	1.62916e-100	cycling	KIAA0100
VPS291	6.02275e-105	0.564004962995647	0.738	0.433	1.65607e-100	cycling	VPS29
FAIM1	7.46411e-105	0.751612266912143	0.307	0.13	2.05241e-100	cycling	FAIM
TCERG1	7.49821e-105	0.351233402195382	0.442	0.213	2.06178e-100	cycling	TCERG1
MRPS10	1.03754e-104	0.476737832889232	0.443	0.213	2.85291e-100	cycling	MRPS10
ACP11	1.24188e-104	0.471285454322159	0.698	0.403	3.41479e-100	cycling	ACP1
HSP90AB13	1.26418e-104	0.485851266873881	0.967	0.915	3.47611e-100	cycling	HSP90AB1
MAPKAPK5	1.59124e-104	0.478052197995819	0.349	0.155	4.37543e-100	cycling	MAPKAPK5
NDUFV11	1.75436e-106	0.657057778733331	0.676	0.408	4.82397e-100	cycling	NDUFV1
ARL33	1.93911e-104	0.582216500937325	0.529	0.275	5.33196e-100	cycling	ARL3
U2AF22	2.253e-104	0.445237423579674	0.52	0.265	6.19509e-100	cycling	U2AF2
DDX421	2.9e-104	0.6467205678397	0.523	0.275	7.97413e-100	cycling	DDX42
TIMM501	3.66229e-104	0.450902389721584	0.431	0.206	1.00702e-99	cycling	TIMM50
NIPA2	4.34235e-104	0.449825353839473	0.337	0.146	1.19402e-100	cycling	NIPA2
PRPF38A	5.80016e-104	0.476892210051691	0.432	0.208	1.59487e-99	cycling	PRPF38A
RNF126	5.88951e-104	0.428556331075609	0.39	0.181	1.61944e-100	cycling	RNF126
TRAF44	5.89112e-104	0.527795855458983	0.53	0.275	1.61988e-99	cycling	TRAF4
QSER1	6.97441e-104	0.463337397470536	0.323	0.137	1.91775e-100	cycling	QSER1
DLG52	7.38717e-104	0.451657524866576	0.443	0.214	2.03125e-99	cycling	DLG5
FOXP4	7.71708e-104	0.593849192900936	0.279	0.112	2.12197e-99	cycling	FOXP4
HNRNPUL11	8.72644e-104	0.43789890572012	0.647	0.36	2.39951e-99	cycling	HNRNPUL1
GALNT32	9.64697e-106	0.302918770281495	0.454	0.216	2.65263e-99	cycling	GALNT3
UBE2I1	1.0019e-106	0.586399296708053	0.78	0.484	2.75494e-100	cycling	UBE2I
GOT1	1.01447e-103	0.931424202497902	0.26	0.103	2.78949e-99	cycling	GOT1
BANF11	1.03642e-103	0.624289895918605	0.817	0.543	2.84985e-99	cycling	BANF1
UBXN2A	1.17686e-103	0.524037849627901	0.347	0.153	3.23602e-99	cycling	UBXN2A
EPS81	1.18868e-103	0.453381522751527	0.408	0.191	3.2685e-99	cycling	EPS8
GRTP11	1.38887e-103	0.492901626645219	0.331	0.143	3.81897e-99	cycling	GRTP1
ISOC12	1.57769e-103	0.558493587935354	0.457	0.222	4.33816e-99	cycling	ISOC1
PABPN1	2.05683e-104	0.483398443587924	0.681	0.391	5.65566e-99	cycling	PABPN1
DDX54	2.32884e-103	0.586478262800124	0.418	0.2	6.4036e-99	cycling	DDX54
DCXR3	3.20426e-103	0.606144231978766	0.848	0.559	8.81074e-99	cycling	DCXR
TRIM11	3.40833e-103	0.527322188480825	0.312	0.133	9.37188e-99	cycling	TRIM11
SRSF12	4.12408e-103	0.448885283157761	0.582	0.311	1.134e-98	cycling	SRSF1
TIMM133	4.29504e-103	0.517048686448525	0.706	0.413	1.18101e-98	cycling	TIMM13
LAD1	4.45641e-103	0.635537447237772	0.258	0.1	1.22538e-98	cycling	LAD1
MRPS282	4.59995e-103	0.520561584697925	0.48	0.24	1.26485e-98	cycling	MRPS28
CCNQ	5.03741e-103	0.593404006860195	0.288	0.118	1.38514e-98	cycling	CCNQ
NAP1L41	5.44242e-104	0.437393836799924	0.653	0.363	1.4965e-98	cycling	NAP1L4
TSFM1	5.88299e-103	0.48021402810031	0.435	0.211	1.61765e-98	cycling	TSFM
CCT82	7.01696e-103	0.555687860990533	0.726	0.439	1.92945e-98	cycling	CCT8
UBAP2	7.39937e-103	0.600837789678888	0.307	0.129	2.03461e-98	cycling	UBAP2
DAXX	8.39172e-103	0.445287173024263	0.433	0.207	2.30747e-98	cycling	DAXX
NAA50	8.84604e-103	0.425032712677208	0.451	0.22	2.4324e-98	cycling	NAA50
SSH31	9.35434e-103	0.458131173577526	0.365	0.166	2.57216e-98	cycling	SSH3
PRR14L	9.59097e-103	0.477263625675755	0.359	0.16	2.63723e-98	cycling	PRR14L
CCDC117	1.01525e-102	0.691228049785108	0.293	0.121	2.79164e-98	cycling	CCDC117
CASTOR2	1.11682e-102	0.631224814858462	0.27	0.107	3.07093e-99	cycling	CASTOR2
DNAJC21	1.18919e-102	0.34048128609494	0.477	0.237	3.26992e-98	cycling	DNAJC21
TTLL12	1.21578e-102	0.552216153122079	0.26	0.101	3.34304e-98	cycling	TTLL12
IER5L2	1.29672e-102	0.611669985007579	0.532	0.283	3.5656e-98	cycling	IER5L
ALG121	1.30649e-102	0.61574442352896	0.291	0.122	3.59245e-98	cycling	ALG12
XRCC61	2.33307e-102	0.515167711717023	0.733	0.446	6.41523e-98	cycling	XRCC6
ALDH16A1	2.94849e-102	0.700656955630167	0.289	0.12	8.10747e-99	cycling	ALDH16A1
PAK41	4.84529e-102	0.505468510317819	0.391	0.184	1.33231e-97	cycling	PAK4
DNALI12	7.13005e-102	0.709651949103251	0.451	0.223	1.96055e-97	cycling	DNALI1
YTHDF1	7.44111e-102	0.467023020658889	0.336	0.147	2.04608e-97	cycling	YTHDF1
PCYT21	7.84642e-102	0.783735396500834	0.282	0.116	2.15753e-98	cycling	PCYT2
RMDN1	8.00883e-102	0.496070833770336	0.427	0.203	2.20219e-97	cycling	RMDN1
ILF3	8.43793e-102	0.47960248497594	0.647	0.363	2.32018e-97	cycling	ILF3
H1FX2	9.18649e-102	0.601072315430437	0.814	0.543	2.52601e-97	cycling	H1FX
NTMT1	9.64512e-102	0.441410102511795	0.409	0.195	2.65212e-97	cycling	NTMT1
PMM2	3.73753e-101	0.530712585495632	0.354	0.16	1.02771e-97	cycling	PMM2
SLC27A4	4.44413e-101	0.716953082685022	0.253	0.098	1.222e-96	cycling	SLC27A4
SMARCA43	4.76311e-101	0.416965743540392	0.547	0.287	1.30971e-96	cycling	SMARCA4
PATZ11	5.13521e-101	0.484842967346179	0.34	0.15	1.41203e-96	cycling	PATZ1
PHB3	5.6761e-101	0.537251099028137	0.712	0.417	1.56076e-96	cycling	PHB
WSB2	5.98287e-101	0.759420174534371	0.292	0.121	1.64511e-96	cycling	WSB2
NUP153	6.1261e-101	0.352237535732925	0.278	0.111	1.68449e-96	cycling	NUP153
AIMP21	6.42812e-101	0.591479541729926	0.438	0.216	1.76754e-96	cycling	AIMP2
HSDL2	7.98545e-101	0.639832043030626	0.338	0.15	2.19576e-96	cycling	HSDL2
NOL11	8.06724e-101	0.46385351663966	0.357	0.161	2.21825e-96	cycling	NOL11
EI243	1.10555e-101	0.470252249005443	0.503	0.258	3.03992e-96	cycling	EI24
PAXX	1.39158e-100	0.553039363908238	0.679	0.41	3.82643e-96	cycling	PAXX
NAE1	1.44345e-100	0.516859247057992	0.346	0.156	3.96904e-96	cycling	NAE1
RBBP41	1.92624e-100	0.486166560214846	0.705	0.414	5.29657e-96	cycling	RBBP4
TMEM1991	1.99308e-100	0.523878244358984	0.367	0.169	5.48036e-96	cycling	TMEM199
MRPL47	2.0167e-101	0.576640303839729	0.48	0.245	5.54531e-96	cycling	MRPL47
HACD2	2.40674e-100	0.458269287424273	0.332	0.146	6.61782e-97	cycling	HACD2
NAA202	2.62043e-100	0.525446427759784	0.686	0.388	7.20539e-96	cycling	NAA20
RPL8	2.97053e-100	0.361782257713045	0.993	0.989	8.16808e-96	cycling	RPL8
DNAJA3	2.98281e-100	0.423418038290364	0.344	0.153	8.20183e-96	cycling	DNAJA3
UBE3C	3.44642e-100	0.416847759715326	0.345	0.153	9.47663e-96	cycling	UBE3C
NUTF22	3.80107e-100	0.520001672311763	0.672	0.386	1.04518e-95	cycling	NUTF2
IDE	4.70451e-100	0.356761387090352	0.313	0.132	1.2936e-95	cycling	IDE
ZFP91	5.63426e-100	0.44818122486733	0.395	0.184	1.54925e-95	cycling	ZFP91
CCM2	6.08034e-100	0.491253354331371	0.334	0.148	1.67191e-95	cycling	CCM2
RBM8A	6.44835e-100	0.569735548843915	0.812	0.542	1.7731e-95	cycling	RBM8A
CCDC74A3	6.50201e-100	0.62371988045491	0.412	0.199	1.78786e-95	cycling	CCDC74A
PRMT12	7.39433e-100	0.523534598975234	0.667	0.381	2.03322e-95	cycling	PRMT1
PREB	8.10974e-101	0.39526880387323	0.405	0.191	2.22994e-95	cycling	PREB
GAS2L1	8.85131e-100	0.821704985568735	0.252	0.1	2.43384e-95	cycling	GAS2L1
GTF3C2	1.20279e-99	0.521428309060503	0.301	0.127	3.3073e-95	cycling	GTF3C2
BUD232	1.21219e-99	0.480090743159968	0.627	0.356	3.33315e-95	cycling	BUD23
ATP6V0B2	2.27423e-99	0.65089017180114	0.839	0.636	6.25346e-95	cycling	ATP6V0B
RUVBL1	3.0154e-99	0.72099101641031	0.322	0.141	8.29145e-95	cycling	RUVBL1
AP1M22	4.48443e-99	0.472597987255227	0.589	0.314	1.23308e-94	cycling	AP1M2
GNB21	5.06314e-99	0.617803271946433	0.83	0.577	1.39221e-94	cycling	GNB2
ENTPD22	5.69359e-99	0.751796270007254	0.261	0.106	1.56557e-94	cycling	ENTPD2
MAP3K20	6.94991e-99	0.581902728555791	0.258	0.102	1.91102e-94	cycling	MAP3K20
HYI2	7.3399e-99	0.560477072646941	0.476	0.242	2.01825e-94	cycling	HYI
YIF1B2	8.34964e-99	0.558078858659943	0.532	0.282	2.2959e-94	cycling	YIF1B
MRPL211	8.91839e-99	0.45823440241845	0.556	0.296	2.45229e-94	cycling	MRPL21
PRPF41	1.03454e-98	0.482799048423476	0.3	0.127	2.84468e-94	cycling	PRPF4
TOR2A1	1.438e-98	0.523141209663037	0.316	0.138	3.95406e-94	cycling	TOR2A
GFPT11	1.49921e-98	0.410286307795442	0.464	0.229	4.12238e-94	cycling	GFPT1
COIL1	2.07659e-98	0.693514121579694	0.395	0.193	5.71e-94	cycling	COIL
CEP891	2.1755e-98	0.771663140716982	0.273	0.112	5.98197e-95	cycling	CEP89
YDJC1	2.31421e-98	0.433555784262875	0.394	0.186	6.36339e-94	cycling	YDJC
FBXO22	3.00889e-98	0.414268495149834	0.353	0.16	8.27354e-94	cycling	FBXO22
GPR1602	3.18281e-99	0.420165797255792	0.423	0.203	8.75178e-94	cycling	GPR160
WDR241	3.29346e-99	0.557725457911344	0.348	0.159	9.05602e-94	cycling	WDR24
WDR541	4.46732e-98	0.884356277321276	0.312	0.136	1.22838e-93	cycling	WDR54
APOO1	4.57087e-98	0.636478107174697	0.328	0.145	1.25685e-93	cycling	APOO
SMYD2	6.08624e-98	0.46098395175541	0.313	0.135	1.67353e-93	cycling	SMYD2
PSMD101	6.65038e-98	0.492473455750025	0.391	0.187	1.82865e-93	cycling	PSMD10
EXOSC43	7.00305e-98	0.54090159783906	0.533	0.281	1.92563e-93	cycling	EXOSC4
TASOR2	7.87601e-98	0.332328292362296	0.407	0.193	2.16567e-93	cycling	TASOR2
MAPRE11	8.25814e-99	0.48368059308335	0.471	0.238	2.27074e-93	cycling	MAPRE1
COPS8	9.16284e-98	0.500177456760613	0.447	0.223	2.51951e-93	cycling	COPS8
ELAVL11	9.60405e-98	0.440249691308199	0.498	0.257	2.64082e-94	cycling	ELAVL1
MYO5C1	1.47309e-98	0.541292235231651	0.307	0.131	4.05056e-93	cycling	MYO5C
PIK3R32	1.56045e-97	0.484652793224967	0.541	0.287	4.29077e-93	cycling	PIK3R3
HBS1L	1.63793e-97	0.324920301088235	0.388	0.181	4.50382e-93	cycling	HBS1L
CYB5612	1.97688e-97	0.655623276031159	0.542	0.305	5.43583e-93	cycling	CYB561
NTAN1	2.07167e-98	0.561111243355422	0.33	0.148	5.69647e-93	cycling	NTAN1
VMA21	2.19172e-97	0.423415043637677	0.381	0.177	6.02657e-93	cycling	VMA21
PDXK	2.38687e-97	0.609109761892083	0.451	0.227	6.56317e-94	cycling	PDXK
PSMD41	2.93593e-97	0.522634601430749	0.731	0.436	8.07294e-94	cycling	PSMD4
IPO41	3.40076e-97	0.524099274410178	0.277	0.114	9.35108e-93	cycling	IPO4
EMC8	3.48814e-97	0.545815873581833	0.345	0.156	9.59134e-93	cycling	EMC8
RBMX	6.1638e-97	0.463352470490179	0.699	0.41	1.69486e-93	cycling	RBMX
SERBP11	6.31746e-97	0.623156110515791	0.836	0.604	1.73711e-92	cycling	SERBP1
C12orf29	6.62478e-97	0.471408456644131	0.294	0.124	1.82162e-93	cycling	C12orf29
KHDRBS11	7.19646e-97	0.555249433797924	0.799	0.529	1.97881e-92	cycling	KHDRBS1
RAB342	8.02042e-97	0.636707672523793	0.459	0.234	2.20538e-92	cycling	RAB34
HAGH1	8.21862e-97	0.472544158179276	0.507	0.261	2.25987e-92	cycling	HAGH
BTG31	8.31959e-97	0.367209567122947	0.326	0.143	2.28764e-92	cycling	BTG3
DDAH23	9.50502e-97	0.516094653516143	0.663	0.384	2.6136e-92	cycling	DDAH2
SUMO3	1.60797e-96	0.436311804712517	0.582	0.318	4.42144e-92	cycling	SUMO3
SPATS21	1.63331e-96	0.62880051903748	0.321	0.142	4.49111e-92	cycling	SPATS2
TIPRL1	1.69412e-96	0.463268711092881	0.48	0.244	4.65832e-92	cycling	TIPRL
UBN11	2.1569e-96	0.448469954467651	0.415	0.202	5.93082e-92	cycling	UBN1
RETREG21	2.28827e-98	0.353811844170964	0.393	0.186	6.29205e-92	cycling	RETREG2
LRP111	2.59635e-96	0.540467194561817	0.292	0.123	7.13919e-92	cycling	LRP11
PSMD82	2.60975e-96	0.641251536392861	0.846	0.561	7.17602e-93	cycling	PSMD8
ENOPH1	2.65486e-96	0.558132902922193	0.397	0.191	7.30007e-92	cycling	ENOPH1
SPDEF3	3.10843e-96	0.48078459743894	0.677	0.383	8.54725e-92	cycling	SPDEF
FUBP1	3.23858e-97	0.342699858630617	0.478	0.241	8.90512e-92	cycling	FUBP1
DCAF12	3.34118e-96	0.395647841796537	0.331	0.146	9.18725e-92	cycling	DCAF12
MAP2K21	4.42599e-96	0.367018355429312	0.541	0.284	1.21701e-91	cycling	MAP2K2
SLC29A11	4.76279e-96	0.533730042204637	0.369	0.174	1.30962e-91	cycling	SLC29A1
CTNNBIP1	4.99638e-96	0.651266299870047	0.399	0.193	1.37386e-91	cycling	CTNNBIP1
PRXL2A2	5.53497e-96	0.71119414664684	0.564	0.324	1.52195e-91	cycling	PRXL2A
PRPF311	5.54615e-96	0.451394904832983	0.454	0.228	1.52502e-91	cycling	PRPF31
PCMT12	6.81048e-96	0.52551281938418	0.658	0.384	1.87268e-91	cycling	PCMT1
POLDIP31	7.09983e-97	0.661369183301611	0.408	0.203	1.95224e-91	cycling	POLDIP3
VPS161	8.82034e-97	0.498423846735167	0.303	0.131	2.42533e-91	cycling	VPS16
SRSF101	1.00345e-95	0.387925183869616	0.672	0.386	2.75919e-91	cycling	SRSF10
ZNF92	1.23051e-95	0.430404434049173	0.284	0.117	3.38355e-91	cycling	ZNF92
SLC25A17	1.23541e-95	0.615294391690741	0.27	0.112	3.39701e-91	cycling	SLC25A17
NOC2L3	1.45015e-95	0.425683868593672	0.464	0.234	3.98749e-91	cycling	NOC2L
SRPRB3	2.0831e-95	0.419221540406019	0.47	0.24	5.7279e-91	cycling	SRPRB
TMEM132A1	2.27423e-95	0.533056978767138	0.327	0.145	6.25345e-92	cycling	TMEM132A
FTSJ31	3.54333e-95	0.604370501062701	0.369	0.173	9.7431e-91	cycling	FTSJ3
CISD21	3.60083e-95	0.438357197678489	0.501	0.26	9.9012e-91	cycling	CISD2
RNF1873	3.70812e-95	0.435644923391039	0.658	0.37	1.01962e-90	cycling	RNF187
NCL2	3.73803e-95	0.518618606010597	0.907	0.728	1.02785e-90	cycling	NCL
TARS3	3.88407e-95	0.470449217824275	0.459	0.233	1.068e-90	cycling	TARS
UACA1	3.99698e-95	0.285738729738	0.272	0.11	1.09905e-90	cycling	UACA
ABCF2	4.13118e-95	0.359235428828416	0.322	0.141	1.13595e-90	cycling	ABCF2
GGCX1	4.26382e-96	0.540519022915962	0.312	0.136	1.17242e-90	cycling	GGCX
FLAD11	4.57943e-95	0.540152705475828	0.417	0.206	1.2592e-90	cycling	FLAD1
C16orf911	4.59787e-95	0.681644104913885	0.339	0.155	1.26428e-90	cycling	C16orf91
TRIAP11	5.43239e-95	0.351574571544293	0.342	0.155	1.49374e-90	cycling	TRIAP1
LRRC421	5.44103e-95	0.68476042284221	0.306	0.135	1.49612e-90	cycling	LRRC42
IRX34	6.05214e-95	0.464351332377422	0.502	0.263	1.66416e-90	cycling	IRX3
DHCR244	6.98962e-95	0.454920942563175	0.608	0.34	1.92193e-90	cycling	DHCR24
HSPBP11	7.86761e-95	0.587231703642488	0.395	0.191	2.16336e-90	cycling	HSPBP1
GID83	9.95485e-95	0.385475908570929	0.549	0.291	2.73728e-90	cycling	GID8
CREB3L44	1.0111e-95	0.421875761571555	0.52	0.271	2.78023e-90	cycling	CREB3L4
C1orf131	1.02424e-94	0.48101320217292	0.325	0.145	2.81634e-90	cycling	C1orf131
CAMTA13	1.71921e-95	0.345960628227183	0.579	0.312	4.72733e-90	cycling	CAMTA1
AP2A12	1.88953e-94	0.456765562133031	0.535	0.276	5.19564e-91	cycling	AP2A1
USP7	1.89764e-94	0.358731449636821	0.446	0.221	5.21793e-90	cycling	USP7
MCRS1	1.96145e-94	0.54607443243093	0.356	0.165	5.39341e-90	cycling	MCRS1
SARNP	2.46482e-94	0.393699475270265	0.568	0.305	6.77752e-90	cycling	SARNP
DDR14	2.55436e-94	0.375550380882832	0.505	0.259	7.02371e-90	cycling	DDR1
SMIM12	3.06798e-95	0.417609721260977	0.441	0.218	8.43602e-90	cycling	SMIM12
MTFP1	5.34514e-94	0.427673361296925	0.276	0.114	1.46975e-90	cycling	MTFP1
IPO72	5.86049e-94	0.375966728283909	0.544	0.29	1.61146e-91	cycling	IPO7
F11R3	6.37313e-95	0.451770449356053	0.59	0.324	1.75242e-89	cycling	F11R
VAPB	6.97409e-94	0.345321214201914	0.39	0.185	1.91767e-89	cycling	VAPB
ING2	9.4656e-94	0.629491253023014	0.252	0.102	2.60276e-89	cycling	ING2
YKT6	9.54382e-94	0.479980839207356	0.381	0.18	2.62427e-89	cycling	YKT6
EFNA31	1.02023e-93	0.544126967836011	0.266	0.109	2.80532e-89	cycling	EFNA3
CERS62	1.35664e-93	0.316003017299375	0.439	0.215	3.73035e-90	cycling	CERS6
RALGPS24	1.41085e-93	0.481176328266085	0.48	0.243	3.87941e-89	cycling	RALGPS2
BCCIP2	1.49724e-93	0.476606529553254	0.581	0.319	4.11697e-89	cycling	BCCIP
EIF3I2	1.5539e-93	0.761879837778092	0.761	0.521	4.27275e-89	cycling	EIF3I
MED81	2.18293e-93	0.487424883466904	0.424	0.211	6.00239e-89	cycling	MED8
PES1	2.66109e-93	0.459924878772205	0.365	0.17	7.3172e-89	cycling	PES1
S100A142	2.71814e-93	0.514872535505831	0.813	0.519	7.47407e-89	cycling	S100A14
MTA31	2.94971e-93	0.445336439021511	0.381	0.18	8.11083e-90	cycling	MTA3
CRACR2B3	3.8457e-93	0.475670431827286	0.562	0.301	1.05745e-88	cycling	CRACR2B
HSD17B101	4.2352e-93	0.473570614054122	0.68	0.386	1.16455e-88	cycling	HSD17B10
NONO2	4.71397e-93	0.441173296875116	0.735	0.442	1.2962e-88	cycling	NONO
METTL9	4.71463e-93	0.425691177747733	0.608	0.335	1.29638e-88	cycling	METTL9
CEBPZOS2	6.51189e-93	0.416778090961302	0.465	0.237	1.79057e-88	cycling	CEBPZOS
BRCC3	6.74534e-94	0.511103113734579	0.348	0.161	1.85477e-88	cycling	BRCC3
NOP58	8.84355e-93	0.336713830432143	0.579	0.317	2.43171e-88	cycling	NOP58
DENR2	9.83749e-93	0.448682884250256	0.646	0.364	2.70501e-88	cycling	DENR
RCN22	1.07544e-92	0.407533898300888	0.563	0.307	2.95715e-88	cycling	RCN2
PSMC2	1.23125e-92	0.408005129734098	0.472	0.241	3.38557e-88	cycling	PSMC2
ANKLE2	1.27033e-92	0.326088536388553	0.396	0.189	3.49301e-88	cycling	ANKLE2
EFHD13	1.72654e-92	0.4740515492284	0.819	0.514	4.74746e-89	cycling	EFHD1
NUDC2	2.72345e-92	0.532033808765167	0.722	0.43	7.48867e-88	cycling	NUDC
ENO11	4.26022e-92	0.563582019385489	0.871	0.633	1.17143e-87	cycling	ENO1
KIF2A	5.09725e-92	0.268152313223464	0.528	0.277	1.40159e-87	cycling	KIF2A
NPTN1	6.08965e-92	0.279022473903424	0.517	0.267	1.67447e-87	cycling	NPTN
CDV31	6.84562e-92	0.544795787591178	0.691	0.416	1.88234e-87	cycling	CDV3
CAPRIN12	9.23984e-92	0.48214796878065	0.709	0.424	2.54068e-87	cycling	CAPRIN1
GALE1	1.4942e-91	0.602221188320728	0.324	0.147	4.10861e-88	cycling	GALE
RIF1	1.55869e-92	0.313752117723276	0.384	0.182	4.28594e-88	cycling	RIF1
AL445524.1	2.03159e-91	0.760245132519041	0.251	0.102	5.58626e-88	cycling	AL445524.1
CBFB	2.22074e-91	0.516663616320427	0.255	0.103	6.10637e-87	cycling	CBFB
SLC35B11	2.24702e-91	0.473006023581377	0.415	0.205	6.17864e-87	cycling	SLC35B1
NAGA	2.2718e-91	0.815831916155983	0.303	0.136	6.24677e-87	cycling	NAGA
GSS2	2.79966e-91	0.440225873586693	0.421	0.207	7.69822e-87	cycling	GSS
PSMA7	2.97796e-91	0.513691441295846	0.88	0.666	8.18849e-87	cycling	PSMA7
PPP1R352	3.04898e-91	0.404792002292077	0.498	0.259	8.38377e-87	cycling	PPP1R35
CHTOP2	3.42614e-91	0.323328096809231	0.494	0.255	9.42084e-87	cycling	CHTOP
BZW23	3.88045e-91	0.434034366422325	0.552	0.299	1.06701e-87	cycling	BZW2
SLF2	3.93435e-91	0.389101622265888	0.253	0.101	1.08183e-86	cycling	SLF2
AHCYL14	4.10477e-91	0.338247426215361	0.541	0.288	1.12869e-86	cycling	AHCYL1
ALG33	4.96943e-91	0.357342881400343	0.456	0.231	1.36644e-86	cycling	ALG3
SLC25A392	7.35166e-91	0.50717503685322	0.683	0.392	2.02148e-86	cycling	SLC25A39
IDI11	7.40551e-91	0.562902378781546	0.476	0.247	2.03629e-86	cycling	IDI1
CUL32	7.68148e-91	0.264989189473457	0.474	0.239	2.11218e-86	cycling	CUL3
ARPP191	1.18009e-90	0.393218435875959	0.502	0.262	3.2449e-86	cycling	ARPP19
TSN	1.31567e-90	0.298035227179256	0.396	0.19	3.61769e-86	cycling	TSN
PPP1R16A2	1.54349e-90	0.526993311208064	0.345	0.16	4.24415e-86	cycling	PPP1R16A
PDXDC12	1.71881e-90	0.340275487679782	0.558	0.298	4.72621e-86	cycling	PDXDC1
NANS2	2.03994e-90	0.534212042907523	0.57	0.314	5.60921e-86	cycling	NANS
NBN	2.06386e-90	0.318477014229569	0.497	0.258	5.675e-86	cycling	NBN
SCCPDH3	2.36724e-90	0.500351285681718	0.558	0.3	6.5092e-86	cycling	SCCPDH
CYP51A13	2.63687e-90	0.464874077987724	0.53	0.287	7.25059e-86	cycling	CYP51A1
PIGF1	2.8663e-91	0.372492507309789	0.396	0.192	7.88147e-86	cycling	PIGF
EHMT21	4.38706e-90	0.339435279171318	0.357	0.166	1.20631e-85	cycling	EHMT2
UBE2Z	4.49646e-90	0.443010018062423	0.431	0.218	1.23639e-85	cycling	UBE2Z
PPM1D	5.53809e-90	0.577334507659621	0.277	0.119	1.52281e-85	cycling	PPM1D
C11orf24	5.87602e-90	0.422118236657703	0.271	0.113	1.61573e-85	cycling	C11orf24
MRPL193	6.9743e-90	0.353867564983076	0.544	0.289	1.91772e-85	cycling	MRPL19
MGAT4B	8.40403e-90	0.534449076187767	0.311	0.138	2.31086e-85	cycling	MGAT4B
SEC24C	1.10275e-89	0.492233475687639	0.414	0.205	3.03222e-85	cycling	SEC24C
ILVBL1	1.1552e-89	0.640544801221027	0.361	0.174	3.17645e-85	cycling	ILVBL
UBE2Q1	1.35751e-89	0.360482117023458	0.407	0.197	3.73274e-85	cycling	UBE2Q1
SPAG161	1.42034e-89	0.76535264483415	0.375	0.182	3.90552e-85	cycling	SPAG16
TMEM189	1.50025e-89	0.357910143822161	0.305	0.134	4.12524e-85	cycling	TMEM189
STARD7	1.5543e-89	0.407275433425729	0.436	0.218	4.27385e-86	cycling	STARD7
AKR1A13	1.88216e-89	0.5578433371865	0.75	0.477	5.17538e-85	cycling	AKR1A1
KPNB1	2.24005e-89	0.429092769844089	0.619	0.35	6.15946e-85	cycling	KPNB1
SEPHS23	2.45787e-89	0.587020025785991	0.613	0.35	6.75841e-85	cycling	SEPHS2
ZNF43	2.76618e-89	0.731361905660786	0.286	0.124	7.60618e-85	cycling	ZNF43
PURB	3.13179e-89	0.386727924649197	0.339	0.154	8.61148e-85	cycling	PURB
NSUN2	6.17134e-89	0.452944900307082	0.362	0.171	1.69693e-84	cycling	NSUN2
NPRL31	6.38511e-89	0.585215753037423	0.392	0.195	1.75571e-84	cycling	NPRL3
SLC25A241	7.75775e-89	0.421903758793761	0.506	0.265	2.13315e-84	cycling	SLC25A24
THAP11	8.46309e-89	0.514037765511761	0.255	0.104	2.3271e-84	cycling	THAP11
EPN12	1.21223e-88	0.369420648592845	0.513	0.27	3.33327e-84	cycling	EPN1
PTP4A21	1.33449e-88	0.728423233577944	0.815	0.579	3.66945e-84	cycling	PTP4A2
TPD52L22	1.94088e-88	0.442662014958871	0.459	0.236	5.33685e-84	cycling	TPD52L2
IRAK1	2.54822e-88	0.565570950495292	0.293	0.129	7.00685e-84	cycling	IRAK1
HDAC1	2.70166e-88	0.339928094265061	0.509	0.266	7.42874e-84	cycling	HDAC1
GRWD1	3.21352e-88	0.506733151299787	0.288	0.125	8.83621e-84	cycling	GRWD1
EEF1E1	3.68959e-88	0.364058815743486	0.404	0.198	1.01453e-83	cycling	EEF1E1
RHOBTB31	4.37148e-88	0.869555976109378	0.373	0.181	1.20202e-83	cycling	RHOBTB3
ELOVL12	5.12802e-88	0.409669331743304	0.578	0.321	1.41005e-83	cycling	ELOVL1
MPHOSPH61	5.48134e-88	0.459966964571128	0.324	0.146	1.5072e-83	cycling	MPHOSPH6
MORN21	5.69142e-88	0.653132354707143	0.367	0.178	1.56497e-83	cycling	MORN2
ATP2A22	5.93017e-88	0.3381934724199	0.506	0.266	1.63062e-83	cycling	ATP2A2
AHSA11	6.19379e-88	0.388125437231031	0.55	0.299	1.70311e-83	cycling	AHSA1
PACSIN31	6.35798e-88	0.725583255804428	0.258	0.107	1.74825e-83	cycling	PACSIN3
IER3IP12	8.5554e-88	0.37486998697535	0.615	0.346	2.35248e-83	cycling	IER3IP1
RPL71	8.57275e-88	0.439307549043467	0.944	0.831	2.35725e-85	cycling	RPL7
MAPK8IP2	1.67288e-87	0.886933819349259	0.252	0.106	4.59991e-83	cycling	MAPK8IP2
NT5C3A	1.73394e-87	0.273112706218926	0.39	0.189	4.76783e-83	cycling	NT5C3A
TAF3	1.86986e-87	0.297228930513286	0.315	0.141	5.14155e-83	cycling	TAF3
PFDN62	1.96239e-87	0.363962859441711	0.498	0.262	5.39598e-83	cycling	PFDN6
CDKN2A	2.21668e-87	0.721251267909266	0.276	0.119	6.09521e-83	cycling	CDKN2A
TMEM138	2.86762e-87	0.486142711037467	0.272	0.115	7.88509e-83	cycling	TMEM138
SVBP	2.87672e-87	0.417210789663823	0.448	0.228	7.91011e-83	cycling	SVBP
IFRD22	3.09775e-87	0.373592911608787	0.357	0.169	8.5179e-83	cycling	IFRD2
INO80E	6.7034e-87	0.366261600202577	0.45	0.229	1.84323e-82	cycling	INO80E
RALA1	6.86575e-87	0.405599355408215	0.58	0.322	1.88788e-82	cycling	RALA
HSF13	7.25967e-87	0.412907229139311	0.546	0.294	1.99619e-84	cycling	HSF1
CYB5B	7.57352e-87	0.323141001754705	0.354	0.166	2.08249e-82	cycling	CYB5B
RTN32	9.36925e-87	0.503924377363686	0.663	0.402	2.57626e-82	cycling	RTN3
CTDSPL2	1.02358e-86	0.307877219137874	0.258	0.106	2.81452e-82	cycling	CTDSPL2
IMPAD1	1.15699e-86	0.370265783704005	0.378	0.182	3.18137e-82	cycling	IMPAD1
PANK2	1.31556e-86	0.343735663709194	0.356	0.168	3.61739e-82	cycling	PANK2
TAF111	1.41921e-87	0.385631214238807	0.42	0.208	3.90241e-82	cycling	TAF11
ABHD112	1.48586e-86	0.50758546026546	0.569	0.311	4.08566e-82	cycling	ABHD11
PPP3R1	1.80853e-86	0.281143291163243	0.354	0.163	4.97292e-83	cycling	PPP3R1
ADSL	1.87907e-86	0.418117326332045	0.403	0.197	5.16689e-82	cycling	ADSL
MGMT1	2.01924e-86	0.427519236030354	0.606	0.345	5.55231e-82	cycling	MGMT
KRT183	2.02673e-86	0.461207985431339	0.935	0.718	5.57291e-82	cycling	KRT18
CUL1	2.02943e-86	0.306023806259894	0.364	0.172	5.58032e-82	cycling	CUL1
POLR1C1	2.20053e-86	0.47599073117185	0.313	0.141	6.05079e-82	cycling	POLR1C
RNASEH1	2.37498e-86	0.426614151175028	0.303	0.134	6.53049e-82	cycling	RNASEH1
BCL7B	2.51645e-86	0.346499940189856	0.372	0.179	6.9195e-82	cycling	BCL7B
TIMM17B1	2.76429e-86	0.44607329339181	0.651	0.365	7.60097e-83	cycling	TIMM17B
EPS8L22	2.78268e-86	0.4444237765534	0.423	0.213	7.65152e-82	cycling	EPS8L2
ZNF3261	2.99127e-86	0.32203157686792	0.377	0.181	8.2251e-82	cycling	ZNF326
AAGAB	3.03425e-86	0.372385289886886	0.425	0.214	8.34327e-82	cycling	AAGAB
MALSU11	3.61275e-86	0.370085387398274	0.451	0.23	9.93397e-82	cycling	MALSU1
SART3	3.65341e-86	0.394213679362895	0.301	0.133	1.00458e-81	cycling	SART3
GET41	3.88653e-86	0.4523956736732	0.354	0.167	1.06868e-81	cycling	GET4
PTK23	4.55198e-87	0.351548417002659	0.483	0.253	1.25166e-81	cycling	PTK2
PTK7	4.60136e-86	0.55918424120442	0.268	0.112	1.26524e-81	cycling	PTK7
SNRPD2	4.78652e-86	0.524206032483806	0.895	0.714	1.31615e-81	cycling	SNRPD2
PTOV11	4.84894e-86	0.478225560670134	0.671	0.383	1.33331e-81	cycling	PTOV1
TFPT	5.55241e-86	0.557480481230559	0.389	0.19	1.52675e-81	cycling	TFPT
PSMA2	5.67906e-86	0.502946083557697	0.754	0.491	1.56157e-81	cycling	PSMA2
EIF2S21	6.15486e-86	0.505315252785226	0.778	0.485	1.6924e-81	cycling	EIF2S2
TMEM68	6.24194e-86	0.476361155556101	0.252	0.104	1.71635e-81	cycling	TMEM68
C8orf821	7.85507e-87	0.515509992175139	0.326	0.151	2.15991e-82	cycling	C8orf82
SMARCC12	7.97781e-87	0.287292434312031	0.596	0.328	2.19366e-81	cycling	SMARCC1
MARS	9.27282e-86	0.344137139477214	0.39	0.189	2.54975e-81	cycling	MARS
CHPT14	9.96899e-86	0.434072499155372	0.557	0.306	2.74117e-81	cycling	CHPT1
HEBP24	1.16139e-85	0.504388685160079	0.702	0.418	3.19348e-81	cycling	HEBP2
ZNF486	1.19437e-85	0.409535621080056	0.263	0.109	3.28417e-81	cycling	ZNF486
YARS	1.41736e-85	0.395203259656941	0.363	0.173	3.8973e-81	cycling	YARS
PPP1R371	1.81719e-85	0.59205196861596	0.329	0.153	4.99674e-81	cycling	PPP1R37
LEO1	1.83454e-85	0.300684069061952	0.396	0.192	5.04442e-81	cycling	LEO1
NSFL1C3	1.85035e-85	0.367675514704906	0.524	0.28	5.08791e-81	cycling	NSFL1C
AP3S11	1.90166e-85	0.353325999494494	0.507	0.266	5.229e-81	cycling	AP3S1
ZNF107	2.40097e-85	0.355767557741373	0.274	0.116	6.60195e-81	cycling	ZNF107
SF3A11	3.26823e-85	0.258514358601413	0.546	0.291	8.98666e-81	cycling	SF3A1
PGAM11	3.89215e-85	0.492309125853653	0.718	0.436	1.07022e-80	cycling	PGAM1
POLR3A	7.31409e-85	0.334015943026917	0.261	0.109	2.01116e-81	cycling	POLR3A
SLC4A21	7.4307e-85	0.373970503389185	0.278	0.119	2.04322e-80	cycling	SLC4A2
ABRAXAS2	7.68533e-85	0.446706905828172	0.283	0.124	2.11324e-80	cycling	ABRAXAS2
RSRC11	8.55205e-86	0.341941241024943	0.424	0.213	2.35156e-80	cycling	RSRC1
PIGS1	1.3059e-84	0.43194017515029	0.404	0.202	3.59084e-80	cycling	PIGS
FOXK2	1.49488e-84	0.575273371656406	0.27	0.116	4.11048e-80	cycling	FOXK2
RAB1B2	1.63161e-84	0.419647509709647	0.673	0.395	4.48643e-80	cycling	RAB1B
MPST2	1.65919e-84	0.465790068806412	0.43	0.217	4.56229e-80	cycling	MPST
GFER1	1.72572e-84	0.48748824542159	0.395	0.195	4.74521e-80	cycling	GFER
PSMD71	1.74609e-84	0.450537218272157	0.572	0.317	4.80123e-81	cycling	PSMD7
CCT41	1.76876e-84	0.469382912266736	0.746	0.475	4.86357e-80	cycling	CCT4
CCDC1371	1.93292e-84	0.511093188581432	0.345	0.164	5.31494e-80	cycling	CCDC137
LARP4	1.96568e-84	0.302503973377044	0.432	0.218	5.40503e-80	cycling	LARP4
POLR2F1	2.44352e-84	0.478109226145465	0.531	0.294	6.71895e-80	cycling	POLR2F
WDR43	2.52507e-84	0.333543885405346	0.419	0.209	6.94319e-80	cycling	WDR43
HDGFL31	2.63794e-84	0.488746513598435	0.353	0.168	7.25355e-80	cycling	HDGFL3
KRTCAP33	2.71649e-85	0.483583632139264	0.424	0.214	7.46952e-80	cycling	KRTCAP3
CPT1A	3.02946e-84	0.394299610249679	0.29	0.126	8.33011e-80	cycling	CPT1A
ARL13	3.13744e-84	0.372847338850566	0.602	0.336	8.62701e-80	cycling	ARL1
DBNDD11	3.65468e-84	0.716776096237308	0.306	0.14	1.00493e-79	cycling	DBNDD1
BRAT11	4.00572e-85	0.452463517214773	0.334	0.157	1.10145e-79	cycling	BRAT1
MRPS18A1	4.03495e-84	0.316833257444392	0.428	0.215	1.10949e-79	cycling	MRPS18A
TMTC31	4.39324e-84	0.607278345770305	0.256	0.108	1.20801e-79	cycling	TMTC3
GNA111	5.77329e-84	0.638273300662054	0.265	0.114	1.58748e-79	cycling	GNA11
TFF12	5.98513e-84	12276840233628	0.649	0.454	1.64573e-79	cycling	TFF1
ZMIZ12	6.03289e-84	0.398604748246571	0.548	0.3	1.65886e-79	cycling	ZMIZ1
ZNF146	8.43551e-84	0.345653590780361	0.361	0.173	2.31951e-79	cycling	ZNF146
RBM421	9.03666e-84	0.424289428516618	0.562	0.308	2.48481e-79	cycling	RBM42
UPF3B	9.58675e-84	0.377664058064125	0.287	0.125	2.63607e-79	cycling	UPF3B
PLXNB21	1.20405e-83	0.603609385594563	0.45	0.241	3.31077e-79	cycling	PLXNB2
PODXL21	1.38173e-83	0.378174057242792	0.343	0.162	3.79935e-79	cycling	PODXL2
CYB5R31	1.81629e-83	0.53307327611482	0.59	0.348	4.99425e-79	cycling	CYB5R3
ILRUN	3.40362e-83	0.344155796654024	0.271	0.115	9.35894e-79	cycling	ILRUN
1953-03-01	3.49814e-83	0.311859334600536	0.506	0.269	9.61884e-79	cycling	2005-03-01
TFF32	4.365e-83	0.738686457758585	0.828	0.589	1.20024e-78	cycling	TFF3
KIAA2013	4.69079e-83	0.282919073665717	0.306	0.137	1.28983e-78	cycling	KIAA2013
SDF2L11	5.75199e-83	0.437085088554518	0.562	0.318	1.58163e-78	cycling	SDF2L1
MRPS353	7.59785e-84	0.427298976744608	0.595	0.336	2.08918e-78	cycling	MRPS35
NCKAP11	7.66203e-83	0.39374989656821	0.402	0.2	2.10683e-78	cycling	NCKAP1
SEC16A	8.20039e-83	0.445471269004176	0.369	0.179	2.25486e-78	cycling	SEC16A
TFG3	1.19077e-82	0.373862269578202	0.555	0.303	3.27426e-78	cycling	TFG
DDX23	1.21266e-82	0.333395600467828	0.353	0.168	3.33445e-78	cycling	DDX23
GRHL21	1.24178e-82	0.430381993806389	0.342	0.161	3.41453e-78	cycling	GRHL2
NRDC1	1.33551e-82	0.417436243166588	0.643	0.379	3.67224e-78	cycling	NRDC
DCK	1.4709e-82	0.469746623057376	0.255	0.107	4.04454e-78	cycling	DCK
ZFYVE214	1.61171e-82	0.50118653519953	0.445	0.233	4.43172e-78	cycling	ZFYVE21
MTERF31	1.61533e-82	0.462623412123706	0.278	0.121	4.44169e-79	cycling	MTERF3
HK11	1.63218e-82	0.295461989644658	0.497	0.261	4.488e-78	cycling	HK1
TOMM34	1.76062e-82	0.582049757096092	0.273	0.12	4.84119e-78	cycling	TOMM34
EVA1B3	1.8609e-82	0.782721690801087	0.423	0.224	5.11691e-79	cycling	EVA1B
CLPTM13	1.90279e-82	0.368258039657168	0.502	0.27	5.23209e-79	cycling	CLPTM1
CEP571	2.43982e-82	0.304359048265057	0.336	0.155	6.70878e-78	cycling	CEP57
LONP1	2.53847e-82	0.544897008434502	0.307	0.14	6.98002e-78	cycling	LONP1
MRPS242	3.12144e-82	0.48054555747777	0.697	0.426	8.58303e-78	cycling	MRPS24
PPP1R13L2	3.54152e-82	0.392274206612611	0.4	0.198	9.73811e-78	cycling	PPP1R13L
TUBGCP21	4.08934e-83	0.377646928971271	0.507	0.274	1.12444e-77	cycling	TUBGCP2
BRMS1	5.44684e-82	0.467053616877792	0.384	0.19	1.49772e-77	cycling	BRMS1
UBE2R22	5.5739e-82	0.274469422898803	0.514	0.274	1.53266e-77	cycling	UBE2R2
TGS1	5.59903e-82	0.28726534541624	0.354	0.169	1.53956e-77	cycling	TGS1
CA123	5.78467e-82	0.446777797985753	0.506	0.271	1.59061e-77	cycling	CA12
GPS11	6.33514e-82	0.452615085739079	0.494	0.265	1.74197e-77	cycling	GPS1
PPP2CB1	7.31898e-82	0.339353041287719	0.39	0.192	2.0125e-77	cycling	PPP2CB
SRSF61	7.59239e-82	0.270392886378066	0.435	0.222	2.08768e-77	cycling	SRSF6
DAG12	8.2681e-82	0.381881646166496	0.345	0.163	2.27348e-77	cycling	DAG1
IFT222	9.43179e-82	0.501561593219105	0.395	0.197	2.59346e-77	cycling	IFT22
CZIB	1.04174e-81	0.442005755251831	0.429	0.222	2.86447e-77	cycling	CZIB
WDR613	1.06266e-81	0.408267929982467	0.532	0.288	2.92199e-77	cycling	WDR61
IQCE1	1.23805e-81	0.62658575512389	0.26	0.111	3.40426e-77	cycling	IQCE
MGST14	1.51911e-81	0.452316512059972	0.755	0.474	4.17708e-77	cycling	MGST1
TPD523	1.87433e-81	0.513081166087994	0.736	0.453	5.15384e-77	cycling	TPD52
GPATCH41	1.9495e-82	0.424963904821685	0.364	0.177	5.36055e-77	cycling	GPATCH4
COG4	1.97523e-81	0.391434541631966	0.267	0.115	5.43129e-77	cycling	COG4
ACOT41	2.07305e-81	0.766227544885212	0.28	0.126	5.70027e-77	cycling	ACOT4
G6PD	2.21733e-81	0.47235692451696	0.395	0.198	6.097e-77	cycling	G6PD
UQCRC12	2.50633e-81	0.463199019737748	0.72	0.437	6.89166e-77	cycling	UQCRC1
RANBP9	2.62303e-81	0.454247904469387	0.323	0.149	7.21256e-77	cycling	RANBP9
LUC7L21	2.80053e-81	0.35484727243665	0.616	0.358	7.70062e-77	cycling	LUC7L2
CCDC141	2.90809e-81	0.324738582187031	0.265	0.113	7.99637e-77	cycling	CCDC14
PRMT51	3.06586e-81	0.586828666361353	0.282	0.125	8.43019e-77	cycling	PRMT5
SLC39A14	3.16781e-81	0.416374073830694	0.517	0.284	8.71053e-77	cycling	SLC39A1
PIN1	3.23625e-81	0.359093686893289	0.557	0.31	8.8987e-77	cycling	PIN1
ROGDI1	3.30548e-81	0.550953939574303	0.384	0.191	9.08908e-77	cycling	ROGDI
MRPL382	3.31192e-81	0.482081877329224	0.514	0.276	9.1068e-77	cycling	MRPL38
LZTS21	4.10808e-81	0.553952567066975	0.264	0.113	1.1296e-76	cycling	LZTS2
ADIPOR11	4.59282e-81	0.354963362906421	0.631	0.36	1.26289e-77	cycling	ADIPOR1
MYL6B3	5.61336e-81	0.420044533880409	0.404	0.202	1.5435e-76	cycling	MYL6B
DLG1	6.32183e-81	0.285539842018283	0.35	0.166	1.73831e-76	cycling	DLG1
DPP31	6.39678e-81	0.459194065637169	0.342	0.164	1.75892e-76	cycling	DPP3
MLF22	7.23978e-81	0.53992794228547	0.775	0.488	1.99072e-76	cycling	MLF2
MED251	7.62081e-81	0.500760809486728	0.356	0.173	2.09549e-76	cycling	MED25
NUFIP22	8.82067e-81	0.284200049405714	0.532	0.291	2.42542e-76	cycling	NUFIP2
SPRED21	9.63296e-81	0.477891021094764	0.275	0.119	2.64878e-76	cycling	SPRED2
VDAC12	1.02195e-80	0.535730197911413	0.822	0.531	2.81005e-76	cycling	VDAC1
TFB2M1	1.06142e-80	0.561794409264873	0.284	0.127	2.9186e-76	cycling	TFB2M
ATP5F1C1	1.28505e-80	0.597693363109052	0.8	0.567	3.53351e-76	cycling	ATP5F1C
PSMD13	1.44346e-80	0.422175474146783	0.504	0.272	3.96908e-76	cycling	PSMD1
SPTBN11	1.49407e-80	0.25267383625014	0.408	0.204	4.10823e-76	cycling	SPTBN1
ZDHHC20	1.67333e-80	0.285610495149268	0.259	0.108	4.60114e-76	cycling	ZDHHC20
CAPNS11	1.81194e-80	0.470146186797742	0.705	0.422	4.9823e-76	cycling	CAPNS1
COA42	1.86009e-80	0.360039040884957	0.576	0.32	5.11469e-76	cycling	COA4
MAGEF14	2.25651e-80	0.41756474577772	0.457	0.24	6.20473e-76	cycling	MAGEF1
PTRH21	3.2946e-80	0.416309306680271	0.408	0.207	9.05917e-76	cycling	PTRH2
BABAM1	4.38073e-80	0.282486471885235	0.479	0.252	1.20457e-76	cycling	BABAM1
MAP4K3	4.39919e-80	0.449423518446634	0.295	0.132	1.20964e-75	cycling	MAP4K3
KDM2A1	6.41935e-80	0.292768249675337	0.53	0.291	1.76513e-75	cycling	KDM2A
VPS723	6.45415e-80	0.453862413077358	0.463	0.245	1.7747e-75	cycling	VPS72
DNPH1	6.67262e-80	0.411584072548084	0.628	0.365	1.83477e-75	cycling	DNPH1
NDUFAB11	6.82385e-80	0.542280898238685	0.792	0.523	1.87635e-75	cycling	NDUFAB1
LHPP1	1.04165e-79	0.50857012583745	0.319	0.149	2.86424e-75	cycling	LHPP
C1orf431	1.07275e-79	0.503130399187868	0.748	0.474	2.94974e-75	cycling	C1orf43
VTA1	1.28994e-79	0.347414640159886	0.393	0.196	3.54696e-75	cycling	VTA1
PIK3CB	1.46611e-79	0.348214455976521	0.297	0.134	4.03136e-75	cycling	PIK3CB
MANF	1.71349e-79	0.303624763610305	0.562	0.314	4.71157e-75	cycling	MANF
TDG1	1.73333e-79	0.270811883379357	0.475	0.251	4.76614e-75	cycling	TDG
GEMIN6	2.01015e-79	0.421796597497338	0.273	0.121	5.52731e-75	cycling	GEMIN6
FUCA2	2.21755e-79	0.374341608598286	0.426	0.219	6.0976e-75	cycling	FUCA2
FBXO92	2.22839e-79	0.334815427509052	0.466	0.245	6.12741e-75	cycling	FBXO9
B4GALT31	2.43177e-79	0.282631917110084	0.418	0.211	6.68665e-75	cycling	B4GALT3
CRIP22	2.61652e-79	0.414711265384093	0.793	0.5	7.19465e-75	cycling	CRIP2
ACTR61	2.6256e-79	0.420813367125385	0.373	0.185	7.21961e-75	cycling	ACTR6
MAPKAPK2	2.67998e-79	0.328490923483345	0.431	0.222	7.36915e-75	cycling	MAPKAPK2
SUMO21	2.80869e-79	0.501966721783237	0.913	0.741	7.72304e-76	cycling	SUMO2
CCDC591	3.11802e-80	0.372261703563881	0.493	0.264	8.57361e-75	cycling	CCDC59
PDHA11	4.19213e-79	0.319196563556566	0.435	0.224	1.15271e-74	cycling	PDHA1
HMGN13	4.37474e-79	0.475012199462413	0.902	0.694	1.20292e-74	cycling	HMGN1
BLVRA2	4.75103e-79	0.422889762555554	0.555	0.308	1.30639e-74	cycling	BLVRA
TFAP2A4	4.86992e-79	0.32404465125617	0.569	0.316	1.33908e-74	cycling	TFAP2A
SF3A2	5.46402e-79	0.355044813912739	0.503	0.274	1.50244e-74	cycling	SF3A2
TKT1	5.66941e-80	0.388803569331449	0.715	0.441	1.55892e-74	cycling	TKT
CMAS1	5.90786e-79	0.345236966577159	0.422	0.216	1.62449e-74	cycling	CMAS
RPL26L13	6.4392e-79	0.369899953398697	0.486	0.26	1.77059e-74	cycling	RPL26L1
DDX39B1	9.49092e-79	0.434117767202158	0.739	0.47	2.60972e-75	cycling	DDX39B
PRKRA1	1.04551e-78	0.360061291802345	0.389	0.194	2.87483e-74	cycling	PRKRA
TERF1	1.08664e-78	0.325677239402405	0.356	0.174	2.98794e-74	cycling	TERF1
OXR11	1.12376e-78	0.386047502927965	0.392	0.198	3.09e-74	cycling	OXR1
TOMM6	1.13295e-78	0.530633193864424	0.82	0.59	3.11528e-74	cycling	TOMM6
UBE2K	1.16543e-78	0.382232709591651	0.523	0.285	3.20458e-74	cycling	UBE2K
EMG1	1.19832e-78	0.361064054009534	0.354	0.171	3.29501e-74	cycling	EMG1
ATXN10	1.2537e-78	0.290557396873519	0.429	0.221	3.44729e-74	cycling	ATXN10
CARS2	1.31837e-79	0.401174023479012	0.267	0.116	3.62513e-74	cycling	CARS2
CPTP1	1.34087e-78	0.578338452292116	0.253	0.109	3.687e-75	cycling	CPTP
TSR1	1.43434e-78	0.349595466373085	0.291	0.131	3.94399e-74	cycling	TSR1
AP1S12	1.43706e-79	0.427363040200398	0.559	0.312	3.95149e-74	cycling	AP1S1
COX171	1.78034e-78	0.482629985323793	0.73	0.44	4.89541e-74	cycling	COX17
NOC4L1	1.99598e-78	0.458519014499644	0.303	0.14	5.48835e-74	cycling	NOC4L
FRS2	2.39172e-78	0.555953270226919	0.333	0.159	6.57653e-75	cycling	FRS2
MARVELD31	2.5668e-78	0.626023100535832	0.256	0.112	7.05792e-75	cycling	MARVELD3
ANAPC51	2.60437e-78	0.323881596077977	0.602	0.339	7.16125e-74	cycling	ANAPC5
HIST1H2BK1	2.98884e-78	0.902320922449233	0.322	0.157	8.21842e-75	cycling	HIST1H2BK
TRA2B	3.39768e-78	0.320972721764289	0.64	0.372	9.34261e-74	cycling	TRA2B
PTBP31	3.74939e-78	0.319515364972805	0.531	0.288	1.03097e-73	cycling	PTBP3
SLC10A3	3.91432e-78	0.292736449485482	0.288	0.13	1.07632e-73	cycling	SLC10A3
DR1	4.17059e-78	0.267569776432368	0.399	0.2	1.14679e-74	cycling	DR1
GPN1	5.72965e-78	0.368393181990441	0.282	0.125	1.57548e-73	cycling	GPN1
PLEKHJ11	6.20533e-78	0.365458475233936	0.473	0.253	1.70628e-73	cycling	PLEKHJ1
ATE1	7.18645e-78	0.322454269480506	0.346	0.165	1.97606e-73	cycling	ATE1
C1orf198	8.06283e-79	0.440321912223723	0.274	0.121	2.21704e-73	cycling	C1orf198
IDH3B2	9.77011e-78	0.292641477782706	0.477	0.253	2.68649e-73	cycling	IDH3B
TMX22	1.03314e-77	0.469843233393653	0.441	0.232	2.84083e-73	cycling	TMX2
CADPS22	1.1422e-77	0.422903642687922	0.359	0.175	3.1407e-74	cycling	CADPS2
CRABP23	1.37347e-77	0.619134774909401	0.767	0.536	3.77663e-73	cycling	CRABP2
UBAP2L	1.45515e-77	0.326722059071842	0.432	0.223	4.00123e-73	cycling	UBAP2L
ADSS	1.49752e-77	0.341204538555444	0.656	0.382	4.11774e-73	cycling	ADSS
ATF41	1.54414e-77	0.382003042612741	0.622	0.364	4.24593e-73	cycling	ATF4
TSEN15	1.56845e-78	0.30827516978098	0.382	0.19	4.31278e-73	cycling	TSEN15
GTF3C61	1.95999e-77	0.449371878659028	0.566	0.324	5.38938e-73	cycling	GTF3C6
SPTSSA5	2.37661e-77	0.352177706461938	0.582	0.325	6.53495e-73	cycling	SPTSSA
WDR77	2.53196e-77	0.480691988105749	0.291	0.133	6.96213e-73	cycling	WDR77
GOT2	2.60137e-77	0.436676754114022	0.406	0.208	7.153e-73	cycling	GOT2
LAS1L	2.91754e-77	0.255653733192292	0.342	0.163	8.02237e-73	cycling	LAS1L
BUD31	3.18726e-77	0.350560653210112	0.607	0.346	8.76402e-73	cycling	BUD31
WDR74	3.26469e-77	0.595666658590488	0.387	0.201	8.97693e-73	cycling	WDR74
FGFR1OP	3.83093e-77	0.489191867876982	0.251	0.108	1.05339e-72	cycling	FGFR1OP
C19orf332	4.00658e-77	0.310019349371156	0.678	0.373	1.10169e-72	cycling	C19orf33
HIBADH2	4.07751e-78	0.375767478425308	0.421	0.216	1.12119e-73	cycling	HIBADH
NET13	4.10663e-77	0.369706536080584	0.625	0.366	1.1292e-72	cycling	NET1
PYM1	4.69755e-77	0.404822365337229	0.42	0.217	1.29168e-72	cycling	PYM1
DDB12	4.95125e-77	0.386388919687454	0.548	0.307	1.36145e-72	cycling	DDB1
KIF16B2	6.13226e-77	0.369747213020496	0.4	0.204	1.68619e-72	cycling	KIF16B
UMPS1	7.24092e-77	0.458645674928531	0.261	0.114	1.99104e-73	cycling	UMPS
RABIF	7.83413e-77	0.424631704458235	0.348	0.17	2.15415e-72	cycling	RABIF
AK61	7.87265e-77	0.406839564572968	0.396	0.202	2.16474e-72	cycling	AK6
DYNLL2	7.92247e-77	0.328168640488699	0.347	0.167	2.17844e-72	cycling	DYNLL2
PMS2	9.75158e-77	0.327139214878584	0.352	0.172	2.68139e-72	cycling	PMS2
POLR2I3	1.17311e-76	0.511546816266142	0.733	0.449	3.22571e-72	cycling	POLR2I
MICU1	1.22395e-77	0.252740454852358	0.351	0.168	3.36549e-72	cycling	MICU1
SGTA	1.29941e-76	0.446201780338645	0.304	0.141	3.57299e-72	cycling	SGTA
ATIC2	1.37433e-76	0.318841084567357	0.502	0.273	3.77898e-72	cycling	ATIC
BCAT21	1.56494e-77	0.550256189405383	0.345	0.168	4.30311e-72	cycling	BCAT2
SNHG171	1.58408e-76	0.412602698297981	0.336	0.163	4.35575e-72	cycling	SNHG17
NAP1L1	2.24421e-76	0.476565660245352	0.753	0.48	6.1709e-72	cycling	NAP1L1
UTP20	2.4279e-76	0.438878354403707	0.257	0.111	6.676e-72	cycling	UTP20
FMR1	3.44814e-77	0.287742514905668	0.294	0.134	9.48134e-72	cycling	FMR1
IMPDH23	5.82131e-76	0.411195301176369	0.693	0.409	1.60068e-71	cycling	IMPDH2
DVL3	6.56171e-76	0.330380921684409	0.305	0.141	1.80427e-71	cycling	DVL3
MFAP1	6.58474e-76	0.317907688304769	0.381	0.191	1.8106e-72	cycling	MFAP1
SLIRP2	7.18464e-76	0.458927594784756	0.759	0.473	1.97556e-72	cycling	SLIRP
COPS3	9.20656e-76	0.343741988103175	0.378	0.19	2.53153e-71	cycling	COPS3
HNRNPM1	1.09917e-75	0.364853683041128	0.726	0.444	3.02238e-71	cycling	HNRNPM
KIF21A1	1.13342e-75	0.342825335414194	0.324	0.155	3.11657e-71	cycling	KIF21A
TMEM1343	1.33617e-75	0.456849169107694	0.608	0.36	3.67405e-71	cycling	TMEM134
SLC35B22	1.51171e-75	0.340153583840679	0.351	0.171	4.15676e-71	cycling	SLC35B2
LINC006652	1.84337e-75	0.368712387431242	0.366	0.182	5.06872e-72	cycling	LINC00665
PTPA2	1.85699e-75	0.387413828441959	0.477	0.255	5.10617e-71	cycling	PTPA
NQO2	2.26467e-75	0.33257202224534	0.361	0.178	6.22717e-71	cycling	NQO2
CALU1	2.28141e-75	0.291404273601304	0.502	0.277	6.27319e-71	cycling	CALU
SAYSD11	2.29135e-76	0.354413310241284	0.331	0.159	6.30052e-71	cycling	SAYSD1
ING1	2.31879e-75	0.290484559787932	0.279	0.125	6.37597e-71	cycling	ING1
PHLDA22	2.34174e-75	0.477691198089578	0.474	0.26	6.43907e-71	cycling	PHLDA2
DCTN3	2.6013e-75	0.432806972100907	0.646	0.385	7.15279e-71	cycling	DCTN3
PSMD112	5.93446e-75	0.335968011481746	0.523	0.285	1.6318e-70	cycling	PSMD11
FAAH1	8.17181e-76	0.462572847299199	0.299	0.139	2.247e-70	cycling	FAAH
GREB12	9.35568e-75	0.352872643375738	0.363	0.181	2.57253e-71	cycling	GREB1
CRLS1	9.91067e-76	0.336207143381341	0.371	0.185	2.72514e-70	cycling	CRLS1
PNO1	1.14505e-74	0.450855337416165	0.304	0.142	3.14854e-70	cycling	PNO1
ATP5MC11	1.17634e-74	0.535670942906439	0.709	0.447	3.23457e-70	cycling	ATP5MC1
AKR7A31	1.17707e-74	0.593044767343451	0.365	0.183	3.23658e-70	cycling	AKR7A3
TJP13	1.29359e-74	0.384561988031899	0.429	0.223	3.55697e-70	cycling	TJP1
PARD6B3	1.59927e-74	0.355113048165829	0.48	0.26	4.39751e-70	cycling	PARD6B
MRPL49	1.61879e-74	0.53456811281051	0.281	0.128	4.4512e-70	cycling	MRPL49
XRCC5	1.68762e-74	0.441971584356955	0.801	0.537	4.64044e-70	cycling	XRCC5
ARMC101	1.7948e-74	0.310432997686491	0.476	0.256	4.93516e-71	cycling	ARMC10
PDHX	1.91463e-74	0.386699601323679	0.281	0.127	5.26467e-70	cycling	PDHX
TMEM93	1.98768e-74	0.410572940880154	0.556	0.312	5.46553e-70	cycling	TMEM9
DEDD	2.09308e-74	0.401195870778238	0.312	0.148	5.75535e-70	cycling	DEDD
PRKCI	2.58174e-74	0.538243759569539	0.317	0.151	7.099e-70	cycling	PRKCI
PHLDA32	2.73555e-74	0.47297872645014	0.325	0.156	7.52193e-70	cycling	PHLDA3
SCAF1	2.81836e-74	0.346480113284301	0.306	0.143	7.74963e-70	cycling	SCAF1
PDIA42	2.9164e-74	0.315042449902899	0.63	0.372	8.01921e-70	cycling	PDIA4
PSMD5	3.1317e-74	0.334926497520145	0.313	0.146	8.61125e-71	cycling	PSMD5
FARSA2	3.32209e-74	0.38826046296114	0.455	0.242	9.13476e-70	cycling	FARSA
ILKAP	3.77041e-74	0.298065444304688	0.34	0.165	1.03675e-69	cycling	ILKAP
DCP21	3.96663e-74	0.259725870312482	0.399	0.202	1.0907e-69	cycling	DCP2
HDGFL2	4.19342e-74	0.406231596261385	0.305	0.143	1.15306e-69	cycling	HDGFL2
PSMA5	4.72206e-74	0.429773389892477	0.691	0.425	1.29842e-69	cycling	PSMA5
MTIF2	5.27924e-74	0.457804010587801	0.289	0.133	1.45163e-69	cycling	MTIF2
POLR3H	7.05454e-74	0.358813946730248	0.266	0.118	1.93979e-69	cycling	POLR3H
ZCCHC8	7.19509e-74	0.343697232539381	0.287	0.131	1.97843e-69	cycling	ZCCHC8
RPS171	1.03218e-73	0.44223621370467	0.879	0.699	2.83818e-69	cycling	RPS17
CAMK2G	1.4585e-73	0.257183660179455	0.312	0.146	4.01043e-70	cycling	CAMK2G
TWF12	1.56583e-73	0.327289148726432	0.55	0.308	4.30557e-69	cycling	TWF1
GTPBP6	1.60435e-73	0.273401146877816	0.295	0.137	4.41148e-69	cycling	GTPBP6
GSE11	1.60754e-73	0.413716871233711	0.375	0.189	4.42025e-69	cycling	GSE1
DLST	1.67087e-73	0.344560202329779	0.279	0.126	4.59439e-70	cycling	DLST
DTNB	1.77332e-73	0.383349527177713	0.276	0.124	4.8761e-69	cycling	DTNB
VPS352	1.90788e-73	0.350329394156297	0.66	0.389	5.24611e-69	cycling	VPS35
NDUFAF82	2.31341e-73	0.387029571488011	0.549	0.307	6.36117e-69	cycling	NDUFAF8
UBE2J2	2.63264e-74	0.30244058879446	0.381	0.192	7.23897e-69	cycling	UBE2J2
CCDC1242	2.63384e-73	0.309798905028912	0.58	0.329	7.24227e-69	cycling	CCDC124
GET31	2.63906e-73	0.416034661233198	0.579	0.329	7.25661e-69	cycling	GET3
CDYL	3.12567e-73	0.33062044540073	0.279	0.125	8.59465e-69	cycling	CDYL
PRDX22	3.44442e-73	0.439982219741277	0.849	0.582	9.47112e-69	cycling	PRDX2
TNFRSF12A3	3.58454e-73	0.411417655617187	0.543	0.308	9.8564e-70	cycling	TNFRSF12A
MED21	4.68233e-73	0.380263797598123	0.345	0.169	1.2875e-68	cycling	MED21
BPHL1	4.8817e-73	0.532733303123617	0.267	0.12	1.34232e-68	cycling	BPHL
PARG	4.94722e-73	0.379492954796379	0.254	0.11	1.36034e-68	cycling	PARG
NOP2	5.28268e-73	0.333852340382337	0.266	0.119	1.45258e-68	cycling	NOP2
MPC22	5.62525e-73	0.433433126123059	0.716	0.427	1.54678e-68	cycling	MPC2
TRIQK1	6.1049e-73	0.802750423447389	0.376	0.195	1.67867e-68	cycling	TRIQK
NSMCE2	6.22396e-73	0.287863532488694	0.309	0.146	1.7114e-70	cycling	NSMCE2
SNHG12	6.94555e-73	0.483252155375725	0.428	0.23	1.90982e-69	cycling	SNHG1
EPHB41	7.28078e-73	0.444158080816226	0.278	0.126	2.002e-68	cycling	EPHB4
ZNF6641	8.45634e-73	0.354931013498877	0.506	0.276	2.32524e-68	cycling	ZNF664
DNAJA4	1.00688e-72	0.364403731124425	0.302	0.142	2.76861e-69	cycling	DNAJA4
MED4	1.17705e-72	0.266676487764896	0.481	0.258	3.23654e-69	cycling	MED4
NUP58	1.36421e-72	0.397181979624342	0.311	0.147	3.75117e-68	cycling	NUP58
RAMP11	1.92316e-72	0.518953501331426	0.256	0.113	5.28811e-69	cycling	RAMP1
SNHG162	2.0181e-72	0.377670581576478	0.511	0.281	5.54916e-68	cycling	SNHG16
TRUB21	2.13352e-72	0.39172656298216	0.354	0.175	5.86655e-68	cycling	TRUB2
TOMM22	2.62847e-72	0.340165312213769	0.547	0.31	7.22751e-68	cycling	TOMM22
ECI22	3.3621e-72	0.295692952092385	0.476	0.256	9.24476e-68	cycling	ECI2
SMU11	3.4526e-72	0.275663034625479	0.472	0.255	9.49362e-68	cycling	SMU1
PFDN41	3.50197e-72	0.3996133623189	0.387	0.198	9.62936e-68	cycling	PFDN4
AZIN12	3.72842e-72	0.269997844869758	0.528	0.291	1.0252e-67	cycling	AZIN1
CSNK1E1	4.05067e-72	0.290312015931594	0.363	0.18	1.11381e-67	cycling	CSNK1E
GTF2A1	4.07309e-72	0.400431695734318	0.264	0.118	1.11998e-67	cycling	GTF2A1
SLC9A3R12	4.35677e-72	0.518549259460598	0.867	0.615	1.19798e-67	cycling	SLC9A3R1
RBMX2	4.63903e-72	0.330268399575856	0.289	0.133	1.27559e-68	cycling	RBMX2
FIBP	4.73858e-72	0.356325762360422	0.522	0.293	1.30297e-67	cycling	FIBP
ETFA2	4.94311e-72	0.347679271345294	0.606	0.35	1.35921e-67	cycling	ETFA
CCAR11	6.52858e-72	0.287705259713673	0.535	0.3	1.79516e-67	cycling	CCAR1
DTNBP1	6.93046e-72	0.301162476057768	0.267	0.119	1.90567e-67	cycling	DTNBP1
HTRA2	8.73592e-72	0.323002669126114	0.3	0.14	2.40212e-67	cycling	HTRA2
NUDT41	1.06839e-72	0.277351543094697	0.574	0.324	2.93775e-67	cycling	NUDT4
TAF15	1.17067e-71	0.319271608681392	0.617	0.361	3.219e-67	cycling	TAF15
HCFC1	1.37761e-71	0.273698014306739	0.29	0.133	3.78802e-68	cycling	HCFC1
UPF1	1.41839e-71	0.392006859000769	0.317	0.152	3.90014e-67	cycling	UPF1
SCOC3	1.45573e-71	0.409427906267746	0.52	0.287	4.00283e-67	cycling	SCOC
WWP12	1.46506e-71	0.651919477622255	0.623	0.379	4.02848e-67	cycling	WWP1
SYNE22	1.67814e-71	0.446094493230817	0.58	0.337	4.61438e-67	cycling	SYNE2
FKBP33	2.01353e-71	0.426126651096624	0.525	0.29	5.53659e-67	cycling	FKBP3
CEP83	2.14629e-71	0.381283424804918	0.262	0.117	5.90164e-67	cycling	CEP83
SUN12	2.88577e-71	0.294870191806642	0.369	0.186	7.935e-67	cycling	SUN1
PRPSAP11	3.05224e-71	0.562157488552312	0.329	0.164	8.39275e-67	cycling	PRPSAP1
PLA2G12A2	3.85056e-73	0.274694734733879	0.403	0.208	1.05879e-66	cycling	PLA2G12A
KCTD5	4.82609e-71	0.26815116999417	0.257	0.114	1.32703e-66	cycling	KCTD5
FBXO211	6.07031e-71	0.427171183943482	0.39	0.2	1.66915e-66	cycling	FBXO21
TRAPPC9	7.19672e-71	0.33163218269901	0.285	0.131	1.97888e-66	cycling	TRAPPC9
HP1BP3	7.85059e-71	0.417207486795891	0.695	0.434	2.15868e-66	cycling	HP1BP3
PYCR2	7.9872e-71	0.266806789881368	0.481	0.257	2.19624e-66	cycling	PYCR2
CIAPIN1	8.38282e-71	0.372969125165342	0.264	0.119	2.30502e-66	cycling	CIAPIN1
CEP63	8.41047e-71	0.287132139280028	0.339	0.167	2.31263e-67	cycling	CEP63
RBM18	9.18254e-72	0.371929924504234	0.322	0.155	2.52492e-66	cycling	RBM18
SCNM11	9.48525e-71	0.257311601098323	0.433	0.23	2.60816e-66	cycling	SCNM1
GTF2H3	1.11732e-70	0.30454011305485	0.294	0.138	3.07229e-66	cycling	GTF2H3
INIP	1.28892e-70	0.390669778113853	0.254	0.112	3.54416e-66	cycling	INIP
BROX	1.30695e-70	0.267935151732043	0.424	0.222	3.59371e-66	cycling	BROX
SWI51	1.31017e-70	0.371869801099224	0.369	0.187	3.60257e-66	cycling	SWI5
HIST1H4H1	1.83456e-71	0.648625330810954	0.279	0.128	5.0445e-66	cycling	HIST1H4H
HMGXB4	1.90698e-70	0.40907254795944	0.297	0.14	5.24362e-66	cycling	HMGXB4
UBE2L3	2.05933e-70	0.328235435600513	0.661	0.389	5.66255e-66	cycling	UBE2L3
YWHAG1	2.0635e-70	0.256107123494625	0.514	0.287	5.67401e-66	cycling	YWHAG
CMPK13	2.14876e-70	0.307593462208702	0.658	0.39	5.90846e-66	cycling	CMPK1
LAMTOR22	2.16582e-70	0.464161403599543	0.757	0.475	5.95535e-66	cycling	LAMTOR2
CELSR21	2.1768e-70	0.350083249067083	0.351	0.176	5.98553e-66	cycling	CELSR2
GCN1	2.29217e-71	0.479767508614396	0.258	0.115	6.30277e-66	cycling	GCN1
TOR3A	2.34502e-70	0.314998715277598	0.326	0.159	6.44811e-66	cycling	TOR3A
AC093001.12	2.40234e-70	0.419325780733683	0.32	0.153	6.60571e-66	cycling	AC093001.1
ANAPC134	2.4684e-70	0.29813377104078	0.521	0.291	6.78737e-66	cycling	ANAPC13
KRT83	2.59783e-70	0.388864784442771	0.937	0.733	7.14324e-66	cycling	KRT8
DFFA1	2.64367e-70	0.333938903867561	0.308	0.146	7.26931e-66	cycling	DFFA
DYNLT12	3.16794e-70	0.504142113173577	0.788	0.534	8.71088e-66	cycling	DYNLT1
CYCS	3.53041e-70	0.325603086391849	0.712	0.443	9.70757e-67	cycling	CYCS
MTAP1	3.70994e-70	0.285686998229123	0.349	0.175	1.02012e-65	cycling	MTAP
RRP1B	4.11891e-71	0.412179417145121	0.289	0.135	1.13258e-65	cycling	RRP1B
CFAP2982	4.78199e-70	0.301095445869467	0.543	0.305	1.3149e-65	cycling	CFAP298
FARP14	5.27085e-70	0.304865253373974	0.547	0.307	1.44933e-65	cycling	FARP1
GUCD11	5.75869e-70	0.549078794494086	0.305	0.145	1.58347e-65	cycling	GUCD1
LYRM22	5.91045e-70	0.309548851084348	0.409	0.215	1.6252e-65	cycling	LYRM2
RAB253	6.01832e-70	0.433863388571783	0.643	0.37	1.65486e-65	cycling	RAB25
MRPL581	7.57752e-70	0.4043906203687	0.389	0.2	2.08359e-65	cycling	MRPL58
PTGES2	7.5931e-70	0.374330423231366	0.366	0.186	2.08788e-65	cycling	PTGES2
TMEM2221	1.11532e-69	0.331584586515538	0.308	0.147	3.06679e-65	cycling	TMEM222
MSRB11	1.19309e-69	0.354833260524894	0.287	0.134	3.28063e-65	cycling	MSRB1
SPAG91	1.21867e-69	0.382798479938979	0.471	0.261	3.35096e-66	cycling	SPAG9
PAIP15	1.22031e-69	0.338679923244118	0.53	0.299	3.3555e-65	cycling	PAIP1
TIMM9	1.23269e-69	0.357651041873588	0.347	0.174	3.38952e-65	cycling	TIMM9
RPL23A	1.28952e-69	0.344587195130807	0.98	0.964	3.54578e-65	cycling	RPL23A
APEH2	1.36328e-69	0.315245762719965	0.467	0.253	3.7486e-65	cycling	APEH
NFYC	1.74784e-69	0.25983057576804	0.393	0.203	4.80605e-65	cycling	NFYC
CASP7	1.76044e-69	0.420588127899052	0.256	0.114	4.84068e-65	cycling	CASP7
CANT11	1.76296e-69	0.465833194939227	0.408	0.214	4.84762e-65	cycling	CANT1
HEATR1	1.85342e-69	0.327128443403188	0.278	0.127	5.09635e-65	cycling	HEATR1
HIP11	1.94509e-69	0.35046758278739	0.309	0.148	5.34842e-65	cycling	HIP1
NUDCD21	2.12738e-69	0.546521651748425	0.421	0.226	5.84966e-65	cycling	NUDCD2
SCMH11	2.95713e-69	0.324285119016934	0.259	0.116	8.13122e-65	cycling	SCMH1
POLR2C	3.13837e-69	0.279733410229275	0.365	0.185	8.62956e-65	cycling	POLR2C
YBX34	3.14045e-69	0.267833687178853	0.594	0.334	8.63529e-65	cycling	YBX3
TCEA11	3.29624e-69	0.50455210451474	0.82	0.581	9.06368e-65	cycling	TCEA1
TMCO32	3.43375e-69	0.45189990573686	0.403	0.213	9.44179e-65	cycling	TMCO3
CAND12	4.30429e-69	0.251082175702285	0.483	0.264	1.18355e-64	cycling	CAND1
SEC23B	4.72343e-69	0.271333416561442	0.411	0.215	1.2988e-64	cycling	SEC23B
TAF9B	5.16238e-69	0.267530919040134	0.259	0.116	1.4195e-64	cycling	TAF9B
RCOR1	5.24713e-69	0.360357724138715	0.33	0.162	1.4428e-65	cycling	RCOR1
AAMP3	5.69715e-69	0.306638490380718	0.531	0.298	1.56655e-64	cycling	AAMP
VPS37C1	6.06298e-69	0.530059761383382	0.281	0.131	1.66714e-64	cycling	VPS37C
PFN24	6.28194e-70	0.421221256352038	0.437	0.234	1.72735e-64	cycling	PFN2
MPDU12	6.74808e-69	0.358794621286929	0.358	0.181	1.85552e-64	cycling	MPDU1
DLG3	7.29792e-69	0.461895303591559	0.293	0.138	2.00671e-64	cycling	DLG3
STAMBP	9.70895e-69	0.320496001967679	0.412	0.215	2.66967e-64	cycling	STAMBP
POLR2E	1.19351e-68	0.327624454527562	0.683	0.407	3.28181e-64	cycling	POLR2E
C17orf582	1.20558e-68	0.273404099782157	0.426	0.224	3.315e-65	cycling	C17orf58
MPHOSPH10	1.58263e-68	0.257676714570216	0.381	0.195	4.35175e-65	cycling	MPHOSPH10
UBE2A1	1.83976e-68	0.282604497743294	0.541	0.309	5.05878e-64	cycling	UBE2A
NCBP2	1.87694e-68	0.344331290268469	0.403	0.213	5.16103e-64	cycling	NCBP2
DNTTIP11	2.19379e-68	0.397638605087177	0.371	0.191	6.03225e-64	cycling	DNTTIP1
MRPL2	2.55108e-68	0.266322323290264	0.377	0.192	7.0147e-64	cycling	MRPL2
GANAB	2.56842e-68	0.293839534556195	0.408	0.214	7.06238e-64	cycling	GANAB
MSI23	2.69776e-68	0.330613939416181	0.471	0.257	7.41802e-64	cycling	MSI2
POGK	2.83724e-68	0.345515116626419	0.27	0.124	7.80155e-64	cycling	POGK
CLTA1	3.019e-69	0.430126491444689	0.816	0.542	8.30135e-64	cycling	CLTA
SRD5A31	3.22072e-68	0.388049213824413	0.347	0.176	8.85601e-64	cycling	SRD5A3
PDS5B	3.73495e-68	0.277273984330663	0.305	0.145	1.027e-63	cycling	PDS5B
ZNF5933	4.09225e-68	0.402496022325127	0.577	0.332	1.12525e-63	cycling	ZNF593
MEGF91	4.60933e-68	0.375168825498071	0.336	0.165	1.26743e-63	cycling	MEGF9
PTPMT13	5.15189e-68	0.271858254250614	0.373	0.191	1.41661e-63	cycling	PTPMT1
MRPL222	5.1989e-68	0.356454310818129	0.452	0.244	1.42954e-63	cycling	MRPL22
YY1	5.4792e-68	0.323309175609339	0.547	0.312	1.50662e-63	cycling	YY1
EIF4H2	5.92414e-68	0.3756706452052	0.67	0.41	1.62896e-63	cycling	EIF4H
VARS	6.68892e-68	0.35482063440865	0.26	0.117	1.83925e-63	cycling	VARS
SMS3	8.43314e-69	0.477304388198404	0.733	0.467	2.31886e-63	cycling	SMS
UROS1	8.49805e-68	0.257386228898693	0.412	0.216	2.33671e-63	cycling	UROS
GOLM12	1.12752e-67	0.446361925862727	0.529	0.307	3.10034e-63	cycling	GOLM1
GTF2A2	1.60795e-67	0.372996135961176	0.639	0.384	4.42139e-63	cycling	GTF2A2
TBL21	1.7937e-67	0.375184218710034	0.262	0.12	4.93214e-63	cycling	TBL2
ANTKMT2	2.05631e-67	0.791595468393697	0.648	0.419	5.65425e-63	cycling	ANTKMT
SS18	2.65041e-67	0.258375197772352	0.364	0.185	7.28783e-63	cycling	SS18
GAR11	3.80798e-67	0.354226489976201	0.348	0.175	1.04708e-62	cycling	GAR1
KRR11	3.89048e-67	0.309141012855126	0.456	0.249	1.06977e-62	cycling	KRR1
RHBDF11	3.90925e-68	0.523116957883616	0.299	0.147	1.07493e-62	cycling	RHBDF1
ACLY	3.912e-67	0.360911390699517	0.378	0.195	1.07568e-62	cycling	ACLY
RBM15B	4.01845e-67	0.412725904743536	0.275	0.127	1.10495e-62	cycling	RBM15B
SLC25A33	4.12325e-67	0.35902496236611	0.259	0.118	1.13377e-62	cycling	SLC25A33
CEP95	4.30859e-67	0.284013188126942	0.339	0.169	1.18473e-62	cycling	CEP95
DCAF101	4.76288e-67	0.271092675231851	0.356	0.18	1.30965e-62	cycling	DCAF10
NUP54	5.09654e-67	0.304934447674312	0.277	0.128	1.4014e-62	cycling	NUP54
SPIDR	5.82223e-67	0.3682245722027	0.324	0.159	1.60094e-62	cycling	SPIDR
MRPL243	6.1285e-69	0.329227381356927	0.594	0.334	1.68515e-62	cycling	MRPL24
MRS2	6.73533e-67	0.296337814570742	0.259	0.117	1.85201e-62	cycling	MRS2
C6orf1411	7.37319e-67	0.485714414970594	0.294	0.141	2.02741e-62	cycling	C6orf141
HIST1H1E2	7.56885e-67	0.756340990327262	0.622	0.393	2.08121e-63	cycling	HIST1H1E
DERA	8.2487e-67	0.390500398379517	0.291	0.139	2.26815e-62	cycling	DERA
NOP14	1.25807e-66	0.373583517358728	0.3	0.144	3.45931e-62	cycling	NOP14
RNF111	1.29376e-66	0.30699011921826	0.503	0.282	3.55744e-62	cycling	RNF11
EHF3	1.33263e-66	0.348962976978705	0.474	0.261	3.66434e-63	cycling	EHF
TLE11	1.39401e-66	0.395724433502984	0.269	0.123	3.83311e-62	cycling	TLE1
ERG283	1.41386e-66	0.321832392707699	0.425	0.228	3.88769e-62	cycling	ERG28
PHB21	1.43053e-67	0.417304455327317	0.751	0.487	3.93353e-63	cycling	PHB2
HSPE12	1.43241e-66	0.431409113884978	0.87	0.638	3.93871e-62	cycling	HSPE1
GAMT3	1.48877e-66	0.50348344890364	0.423	0.226	4.09367e-62	cycling	GAMT
MISP1	1.5013e-66	0.553389628416604	0.263	0.121	4.12812e-62	cycling	MISP
COMMD51	1.5602e-66	0.2989437998015	0.407	0.215	4.29009e-62	cycling	COMMD5
RAD23A	1.56461e-66	0.343404258641349	0.676	0.407	4.3022e-62	cycling	RAD23A
IARS23	1.57613e-66	0.332461526296904	0.576	0.339	4.33388e-63	cycling	IARS2
LMTK32	2.22588e-67	0.320372943541633	0.399	0.209	6.12051e-62	cycling	LMTK3
PPP1R7	2.37732e-66	0.305245717391278	0.49	0.273	6.53691e-62	cycling	PPP1R7
STRN3	2.41252e-66	0.271896459701255	0.295	0.14	6.6337e-62	cycling	STRN3
EIF4E21	2.79064e-66	0.261694179324505	0.483	0.265	7.67341e-62	cycling	EIF4E2
PLEKHH31	3.0924e-66	0.42530328195772	0.283	0.134	8.50317e-62	cycling	PLEKHH3
C8orf76	3.19687e-66	0.377877861192884	0.312	0.154	8.79043e-63	cycling	C8orf76
SNIP1	4.61991e-66	0.301564929561747	0.256	0.115	1.27034e-63	cycling	SNIP1
MRPS72	4.9083e-66	0.341560345122186	0.541	0.306	1.34964e-61	cycling	MRPS7
DDX41	5.49009e-66	0.370198699521674	0.324	0.161	1.50961e-61	cycling	DDX41
POMGNT11	5.54177e-66	0.314457087968476	0.282	0.133	1.52382e-61	cycling	POMGNT1
PRRG42	6.04353e-66	0.492424738418632	0.285	0.135	1.66179e-61	cycling	PRRG4
CBY11	6.2583e-67	0.477984061372488	0.255	0.117	1.72085e-62	cycling	CBY1
TAGLN22	6.39378e-67	0.468946223167041	0.937	0.793	1.7581e-61	cycling	TAGLN2
MANBAL2	6.42959e-67	0.287386504209452	0.386	0.201	1.76794e-61	cycling	MANBAL
PELP11	6.71732e-66	0.29323682894114	0.278	0.13	1.84706e-61	cycling	PELP1
PKM1	7.23511e-66	0.422204120812763	0.903	0.7	1.98944e-61	cycling	PKM
MRPL322	7.51729e-66	0.26426728540214	0.456	0.25	2.06703e-61	cycling	MRPL32
FASN3	7.7582e-66	0.530588966168009	0.646	0.402	2.13327e-61	cycling	FASN
NHP22	7.89219e-66	0.440821690034659	0.798	0.523	2.17011e-61	cycling	NHP2
EMC61	8.13671e-66	0.291464191977575	0.529	0.299	2.23735e-61	cycling	EMC6
PIGT3	8.94486e-66	0.336685974293031	0.607	0.361	2.45957e-61	cycling	PIGT
APIP	1.00032e-66	0.323982584596907	0.384	0.2	2.75057e-61	cycling	APIP
ALDOA3	1.00603e-65	0.45732294072906	0.867	0.65	2.76628e-61	cycling	ALDOA
CCNC1	1.04187e-65	0.312581004669693	0.36	0.183	2.86483e-61	cycling	CCNC
SDHB	1.11595e-65	0.260095784438671	0.514	0.291	3.06853e-61	cycling	SDHB
MTX21	1.12017e-65	0.282835638283638	0.377	0.196	3.08013e-61	cycling	MTX2
MRTFB	1.13373e-65	0.283540683773322	0.401	0.212	3.11742e-61	cycling	MRTFB
DAP33	1.27165e-65	0.251320615240678	0.598	0.348	3.49666e-61	cycling	DAP3
SPIN11	1.39367e-65	0.392274771360886	0.387	0.202	3.83218e-61	cycling	SPIN1
SDF22	1.53128e-65	0.250700620435998	0.526	0.295	4.21057e-61	cycling	SDF2
ZNF321	1.74521e-65	0.369963823476844	0.402	0.214	4.79879e-61	cycling	ZNF32
PPME11	1.88083e-65	0.364223538669442	0.299	0.145	5.17173e-61	cycling	PPME1
TBCD	1.88467e-65	0.323766594453457	0.293	0.14	5.18229e-61	cycling	TBCD
CNOT3	2.17991e-65	0.410332137170465	0.276	0.129	5.99411e-61	cycling	CNOT3
NAXE2	2.18551e-65	0.360555296036887	0.706	0.43	6.0095e-61	cycling	NAXE
SH3GL1	2.61638e-65	0.381467857264328	0.302	0.146	7.19426e-61	cycling	SH3GL1
THAP71	2.75359e-65	0.39191109659156	0.356	0.183	7.57156e-61	cycling	THAP7
TP53RK1	3.11432e-65	0.315757877225511	0.34	0.171	8.56345e-62	cycling	TP53RK
AIFM11	3.42924e-65	0.2920382218944	0.333	0.166	9.42939e-61	cycling	AIFM1
PIAS31	3.44095e-65	0.365440460019174	0.302	0.146	9.46158e-61	cycling	PIAS3
EIF5A1	3.72889e-65	0.437301162478644	0.789	0.539	1.02533e-60	cycling	EIF5A
AKT1S11	4.20736e-65	0.490416257561361	0.342	0.174	1.1569e-60	cycling	AKT1S1
CSKMT1	4.42872e-65	0.55753568745775	0.303	0.149	1.21776e-60	cycling	CSKMT
PSMC11	5.13682e-65	0.27167302511228	0.465	0.254	1.41247e-61	cycling	PSMC1
MSMO11	6.08578e-65	0.34722417347512	0.357	0.183	1.67341e-60	cycling	MSMO1
CSPP11	7.07413e-65	0.750925882341384	0.311	0.155	1.94517e-60	cycling	CSPP1
SBNO1	9.52648e-65	0.317816740809711	0.383	0.2	2.6195e-61	cycling	SBNO1
MAEA	1.19002e-64	0.428448821626046	0.316	0.156	3.2722e-60	cycling	MAEA
SYPL13	1.25282e-64	0.377745212561058	0.631	0.386	3.44488e-60	cycling	SYPL1
DDX46	1.94287e-64	0.413637086881994	0.625	0.374	5.34232e-60	cycling	DDX46
MRPL410	2.49658e-64	0.275053068639634	0.543	0.307	6.86485e-60	cycling	MRPL4
FAM110A2	3.68488e-64	0.367655597869582	0.444	0.244	1.01323e-59	cycling	FAM110A
LRATD21	3.85041e-64	0.330289656773326	0.276	0.131	1.05875e-59	cycling	LRATD2
PTS2	3.91195e-64	0.36266050590259	0.357	0.184	1.07567e-59	cycling	PTS
PXMP41	4.2715e-64	0.58981529374568	0.28	0.136	1.17454e-59	cycling	PXMP4
ATP5F1B1	5.34442e-65	0.446071491600661	0.889	0.685	1.46955e-59	cycling	ATP5F1B
GPD21	5.41946e-64	0.336539273214144	0.256	0.118	1.49019e-59	cycling	GPD2
SHTN13	6.73493e-64	0.418586256048055	0.439	0.239	1.8519e-59	cycling	SHTN1
KIF1C	7.37453e-64	0.430479311327966	0.256	0.118	2.02778e-59	cycling	KIF1C
ARRDC12	7.8976e-64	0.384056248151002	0.6	0.36	2.1716e-59	cycling	ARRDC1
PCBD14	8.15254e-64	0.364418090532231	0.656	0.393	2.24171e-59	cycling	PCBD1
THAP41	8.15402e-64	0.392736370051503	0.342	0.174	2.24211e-59	cycling	THAP4
TMEM63B1	8.46873e-64	0.359986853677146	0.258	0.118	2.32865e-59	cycling	TMEM63B
MAPK61	8.64143e-65	0.257090035892849	0.303	0.146	2.37613e-59	cycling	MAPK6
CDC42EP12	1.00497e-63	0.33650501348046	0.308	0.149	2.76337e-59	cycling	CDC42EP1
EMD1	1.01277e-63	0.356944890928779	0.683	0.411	2.78482e-59	cycling	EMD
MRPS332	1.03743e-63	0.264592698431113	0.528	0.298	2.85261e-60	cycling	MRPS33
MOCS21	1.0527e-63	0.377724483785416	0.401	0.213	2.89461e-59	cycling	MOCS2
MSRB21	1.07367e-63	0.345448355114304	0.417	0.225	2.95228e-59	cycling	MSRB2
PPID	1.3247e-63	0.351491487397196	0.367	0.191	3.64254e-59	cycling	PPID
NLN1	1.45086e-63	0.384161992115464	0.252	0.115	3.98944e-59	cycling	NLN
TMEM69	1.65352e-63	0.328468310057426	0.37	0.195	4.54669e-59	cycling	TMEM69
TMEM111	1.90937e-63	0.410172907061465	0.336	0.171	5.2502e-59	cycling	TMEM11
LSM101	1.91249e-63	0.383958649789203	0.495	0.284	5.25877e-59	cycling	LSM10
OPA1	1.97738e-63	0.271260450251829	0.338	0.169	5.4372e-59	cycling	OPA1
BRD31	1.98703e-63	0.274857685232466	0.386	0.203	5.46372e-59	cycling	BRD3
ITPA1	2.09618e-63	0.270531115333587	0.468	0.259	5.76387e-59	cycling	ITPA
PLIN32	3.51213e-63	0.409876768566763	0.444	0.246	9.65731e-60	cycling	PLIN3
WASL4	3.62995e-63	0.27579176665557	0.522	0.295	9.98126e-59	cycling	WASL
TMEM167A1	4.38455e-63	0.323221270184234	0.497	0.279	1.20562e-58	cycling	TMEM167A
AP2M11	6.24029e-63	0.339776755836212	0.742	0.469	1.71589e-58	cycling	AP2M1
NDUFB32	6.27291e-63	0.327212581812801	0.696	0.423	1.72486e-58	cycling	NDUFB3
NDUFB101	7.65839e-63	0.475609513367146	0.814	0.547	2.10583e-58	cycling	NDUFB10
FAM3A1	8.20586e-63	0.287954100161318	0.326	0.164	2.25637e-58	cycling	FAM3A
GDI21	8.55011e-63	0.42610884526595	0.789	0.543	2.35102e-58	cycling	GDI2
SNAP471	9.50373e-63	0.285284022468177	0.285	0.137	2.61324e-58	cycling	SNAP47
PPP6R3	1.16712e-62	0.28655760845207	0.36	0.185	3.20924e-58	cycling	PPP6R3
FBXW2	1.24538e-62	0.274844706083809	0.297	0.144	3.42442e-58	cycling	FBXW2
HACD33	1.25898e-62	0.339056263642041	0.639	0.386	3.46183e-58	cycling	HACD3
TXNDC171	1.71428e-62	0.380606399987166	0.719	0.443	4.71377e-59	cycling	TXNDC17
RPN23	1.73907e-62	0.45944528582226	0.757	0.542	4.78191e-58	cycling	RPN2
NGRN2	2.22782e-62	0.273115812381178	0.625	0.369	6.12583e-58	cycling	NGRN
RFC11	2.84355e-62	0.347121553281106	0.429	0.237	7.81891e-58	cycling	RFC1
RHPN11	2.98994e-63	0.550831282103965	0.286	0.14	8.22143e-59	cycling	RHPN1
CTNNA11	4.17995e-62	0.32346213410157	0.693	0.422	1.14936e-57	cycling	CTNNA1
KCNK11	5.62245e-62	0.332051468423891	0.326	0.164	1.54601e-58	cycling	KCNK1
RMND5B1	8.2256e-62	0.428653289060599	0.31	0.154	2.26179e-57	cycling	RMND5B
EXOSC52	9.45997e-62	0.278723516130694	0.385	0.204	2.60121e-57	cycling	EXOSC5
TRABD1	1.01399e-61	0.430452623125075	0.483	0.282	2.78817e-57	cycling	TRABD
ARFGEF11	1.37739e-61	0.445265244661995	0.517	0.299	3.78742e-57	cycling	ARFGEF1
ARMT12	1.62707e-61	0.422767571027395	0.505	0.293	4.47394e-57	cycling	ARMT1
LRRC47	2.25935e-61	0.341102388129642	0.313	0.156	6.21254e-57	cycling	LRRC47
COX8A1	2.27357e-61	0.476091874099161	0.872	0.699	6.25165e-57	cycling	COX8A
SULT2B11	5.53648e-61	0.456795467194863	0.315	0.159	1.52236e-56	cycling	SULT2B1
STK25	7.2935e-61	0.261391887369155	0.344	0.176	2.00549e-56	cycling	STK25
STAU11	7.91563e-61	0.277262609729345	0.648	0.389	2.17656e-57	cycling	STAU1
KEAP11	8.33751e-62	0.384517844951159	0.351	0.184	2.29256e-56	cycling	KEAP1
EBPL3	8.78473e-61	0.270007046314874	0.52	0.3	2.41554e-56	cycling	EBPL
EPRS2	2.03604e-60	0.303136960039853	0.616	0.372	5.5985e-56	cycling	EPRS
GART	2.09851e-60	0.261739998700725	0.326	0.165	5.77026e-56	cycling	GART
KNOP12	2.23234e-60	0.292103892983761	0.433	0.235	6.13827e-56	cycling	KNOP1
ANP32A1	2.29907e-60	0.38273159518169	0.697	0.434	6.32174e-57	cycling	ANP32A
WIPI21	2.42834e-60	0.300317780902259	0.433	0.239	6.67722e-57	cycling	WIPI2
PSMC42	2.43213e-60	0.255241857748494	0.601	0.352	6.68764e-56	cycling	PSMC4
MRPL412	2.49418e-60	0.381857782893434	0.745	0.477	6.85824e-56	cycling	MRPL41
KPNA6	2.65688e-60	0.271125816465696	0.362	0.187	7.30561e-56	cycling	KPNA6
PAXBP1	3.00548e-60	0.282593924170969	0.273	0.129	8.26418e-56	cycling	PAXBP1
KHSRP	3.17201e-60	0.353889388207623	0.263	0.124	8.72208e-56	cycling	KHSRP
EIF2AK41	3.37348e-60	0.262144711344835	0.375	0.198	9.27605e-56	cycling	EIF2AK4
H2AFJ2	3.49655e-60	0.601678889534261	0.798	0.57	9.61448e-56	cycling	H2AFJ
UAP11	4.08133e-61	0.376056891459796	0.382	0.204	1.12224e-55	cycling	UAP1
SMIM153	4.63677e-60	0.265120742405495	0.465	0.259	1.27497e-55	cycling	SMIM15
NFIC3	5.06294e-60	0.292144824083003	0.635	0.381	1.39216e-55	cycling	NFIC
SERINC22	5.80775e-60	0.31653704781065	0.646	0.387	1.59696e-55	cycling	SERINC2
NVL1	6.60721e-60	0.358892799347577	0.258	0.122	1.81678e-55	cycling	NVL
NADK	7.51093e-60	0.25375973342239	0.255	0.119	2.06528e-55	cycling	NADK
EWSR11	1.0735e-59	0.313232892921545	0.7	0.443	2.95179e-55	cycling	EWSR1
GNA13	1.08742e-60	0.377121048510438	0.398	0.214	2.99007e-55	cycling	GNA13
TMEM1413	1.17271e-59	0.287928740595823	0.661	0.397	3.22461e-55	cycling	TMEM141
RMND12	1.32586e-59	0.350209506782346	0.357	0.186	3.64571e-55	cycling	RMND1
DPP9	1.46092e-61	0.262794586320234	0.281	0.135	4.0171e-55	cycling	DPP9
FAHD11	1.46282e-59	0.433335540956761	0.293	0.145	4.02231e-56	cycling	FAHD1
SMARCD1	1.57995e-59	0.277393915567902	0.305	0.151	4.3444e-56	cycling	SMARCD1
NIT23	1.65989e-59	0.250145379074425	0.472	0.262	4.56419e-55	cycling	NIT2
DBNDD23	1.78166e-59	0.264589100698281	0.465	0.26	4.89903e-55	cycling	DBNDD2
NECTIN23	1.86415e-59	0.389574788579313	0.664	0.412	5.12584e-55	cycling	NECTIN2
TAF91	1.99138e-59	0.301124478596328	0.429	0.235	5.4757e-55	cycling	TAF9
LETM11	2.79955e-59	0.290705318437135	0.25	0.116	7.69791e-55	cycling	LETM1
COPB23	3.4187e-59	0.323957283021706	0.64	0.391	9.4004e-55	cycling	COPB2
SCAF4	4.38314e-59	0.259265302826764	0.282	0.136	1.20523e-54	cycling	SCAF4
REV1	5.50498e-59	0.283652502900623	0.264	0.124	1.5137e-54	cycling	REV1
TFAP2C2	5.82085e-61	0.285690729655584	0.363	0.189	1.60056e-54	cycling	TFAP2C
VPS521	8.25734e-59	0.313419825465066	0.273	0.131	2.27052e-54	cycling	VPS52
APH1A2	8.26394e-59	0.312136913786408	0.646	0.397	2.27233e-54	cycling	APH1A
AK41	8.55394e-59	0.415251239851281	0.301	0.149	2.35208e-54	cycling	AK4
PPP2R1A2	9.40492e-59	0.342882667347187	0.736	0.462	2.58607e-54	cycling	PPP2R1A
SUMO13	9.47568e-59	0.273458311381831	0.669	0.41	2.60553e-54	cycling	SUMO1
COMMD7	1.09021e-58	0.274884252923492	0.591	0.349	2.99775e-55	cycling	COMMD7
UQCRQ3	1.1041e-59	0.40954173582048	0.898	0.69	3.03594e-55	cycling	UQCRQ
MAF11	1.25015e-58	0.250724862602071	0.584	0.348	3.43755e-54	cycling	MAF1
FBXL161	1.30929e-58	0.491958742047217	0.266	0.128	3.60017e-54	cycling	FBXL16
IMP31	1.32934e-58	0.26406903310639	0.579	0.342	3.65528e-54	cycling	IMP3
DHX321	1.49767e-58	0.34042909187251	0.307	0.154	4.11815e-54	cycling	DHX32
TECR2	1.49911e-58	0.415147263331639	0.775	0.533	4.1221e-54	cycling	TECR
LSM14A2	1.67684e-58	0.295862481906832	0.658	0.398	4.61081e-54	cycling	LSM14A
PLAA	2.35405e-58	0.305838348113672	0.264	0.125	6.47292e-54	cycling	PLAA
COQ43	2.75186e-58	0.272251287914574	0.529	0.304	7.56679e-54	cycling	COQ4
KIN	3.51478e-58	0.316389979696414	0.322	0.165	9.6646e-54	cycling	KIN
ATP5MC3	3.52248e-58	0.395781401353081	0.852	0.623	9.68576e-54	cycling	ATP5MC3
PGRMC13	3.7785e-58	0.325966916825472	0.658	0.416	1.03897e-53	cycling	PGRMC1
ATP5PF1	4.1849e-58	0.449511951700602	0.845	0.605	1.15072e-53	cycling	ATP5PF
CARM11	4.25331e-58	0.386086584928785	0.254	0.12	1.16953e-53	cycling	CARM1
MDK4	4.54733e-58	0.499022467476575	0.614	0.386	1.25038e-53	cycling	MDK
EIF4G22	5.01684e-58	0.457544608238196	0.859	0.626	1.37948e-53	cycling	EIF4G2
NDUFA121	5.11526e-58	0.334827844388235	0.7	0.437	1.40654e-53	cycling	NDUFA12
DNAJA21	6.6759e-58	0.273936619027202	0.597	0.353	1.83567e-53	cycling	DNAJA2
WDR181	7.95137e-58	0.310263743811179	0.366	0.195	2.18639e-53	cycling	WDR18
NDUFA82	8.84868e-58	0.314676315033902	0.529	0.305	2.43312e-53	cycling	NDUFA8
NCLN	1.00597e-57	0.349013465761918	0.251	0.117	2.76612e-53	cycling	NCLN
ECHDC31	1.06276e-57	0.538005671172427	0.253	0.121	2.92228e-53	cycling	ECHDC3
RBX11	1.20218e-57	0.40327615301707	0.8	0.546	3.30563e-53	cycling	RBX1
CCDC62	1.88278e-57	0.302346188522821	0.539	0.319	5.17708e-53	cycling	CCDC6
ELP61	1.89092e-57	0.257018303897943	0.265	0.127	5.19947e-53	cycling	ELP6
CCS2	2.45044e-57	0.262160285114279	0.513	0.299	6.73798e-55	cycling	CCS
CLTC2	2.57242e-58	0.383881255310975	0.714	0.477	7.07339e-53	cycling	CLTC
CDC42BPB	2.57459e-57	0.329904933978448	0.292	0.144	7.07934e-53	cycling	CDC42BPB
EFNA41	2.98587e-57	0.332351128368163	0.27	0.13	8.21026e-53	cycling	EFNA4
RBM10	3.28598e-58	0.28229212250958	0.274	0.133	9.03545e-53	cycling	RBM10
COPS7A2	3.95355e-57	0.311364301968281	0.43	0.238	1.08711e-52	cycling	COPS7A
GSTM41	4.78873e-57	0.434934450295016	0.325	0.169	1.31676e-52	cycling	GSTM4
DDX211	6.05083e-57	0.269147478038151	0.618	0.376	1.6638e-52	cycling	DDX21
TKFC1	1.19086e-56	0.50743408212865	0.275	0.136	3.2745e-52	cycling	TKFC
MTA2	1.63021e-56	0.291395846470762	0.259	0.122	4.48259e-52	cycling	MTA2
CCDC472	1.77805e-56	0.400545819024244	0.631	0.402	4.88911e-53	cycling	CCDC47
PPA13	2.00078e-56	0.362532431979244	0.736	0.471	5.50155e-52	cycling	PPA1
E4F11	2.06626e-56	0.434863194966941	0.271	0.133	5.6816e-52	cycling	E4F1
RPN11	3.37e-57	0.35663477793171	0.718	0.474	9.26648e-52	cycling	RPN1
NDUFS22	3.41236e-56	0.323131898151883	0.619	0.368	9.38295e-52	cycling	NDUFS2
TJP31	4.2956e-56	0.338420491059749	0.288	0.143	1.18116e-51	cycling	TJP3
RWDD4	4.75167e-56	0.407758090517073	0.341	0.179	1.30657e-51	cycling	RWDD4
UBA6	4.94211e-56	0.326300919873299	0.314	0.161	1.35893e-51	cycling	UBA6
ELOF11	5.38858e-56	0.292877557644143	0.36	0.191	1.4817e-51	cycling	ELOF1
COX7A21	5.63009e-56	0.400504564931441	0.866	0.689	1.54811e-51	cycling	COX7A2
TMEM14B	5.85826e-56	0.32823895857549	0.692	0.443	1.61085e-51	cycling	TMEM14B
PNKD2	6.35717e-56	0.269844842854772	0.589	0.35	1.74803e-51	cycling	PNKD
RIDA1	8.1173e-56	0.429995171169733	0.257	0.124	2.23201e-51	cycling	RIDA
TXNDC9	9.55098e-56	0.294265214696285	0.345	0.181	2.62623e-51	cycling	TXNDC9
PSMA1	1.0187e-55	0.343858260833038	0.688	0.433	2.80111e-51	cycling	PSMA1
SSU721	1.06172e-56	0.292586148827978	0.71	0.448	2.91942e-52	cycling	SSU72
RAMAC1	1.16007e-55	0.256589229122795	0.387	0.21	3.18983e-51	cycling	RAMAC
CRAT1	1.2045e-55	0.356321541394022	0.365	0.196	3.312e-51	cycling	CRAT
PIM32	1.66584e-55	0.484739084444702	0.562	0.347	4.58055e-53	cycling	PIM3
HDLBP2	1.76174e-55	0.36532478836111	0.739	0.472	4.84427e-51	cycling	HDLBP
PPP6R2	3.23242e-55	0.306331503900941	0.289	0.145	8.88819e-52	cycling	PPP6R2
PMPCA1	3.9792e-55	0.365188244141909	0.301	0.153	1.09416e-50	cycling	PMPCA
PRELID1	5.0264e-55	0.391611165835113	0.781	0.537	1.38211e-50	cycling	PRELID1
RRP151	5.63556e-55	0.280881219614052	0.321	0.166	1.54961e-50	cycling	RRP15
INTS1	7.43279e-55	0.329743672163724	0.251	0.119	2.0438e-50	cycling	INTS1
PRKAG11	9.10079e-55	0.315979686493237	0.366	0.197	2.50245e-50	cycling	PRKAG1
STRAP2	9.1109e-55	0.258433337050929	0.654	0.396	2.50522e-50	cycling	STRAP
TCTN12	9.50478e-55	0.366385353706198	0.342	0.179	2.61353e-50	cycling	TCTN1
ZNF7062	1.11039e-54	0.422398549009144	0.741	0.495	3.05324e-51	cycling	ZNF706
UBE2D1	1.15378e-54	0.289689435813005	0.414	0.232	3.17254e-51	cycling	UBE2D1
RBP13	2.38814e-54	0.311722898893283	0.387	0.21	6.56666e-50	cycling	RBP1
MRPL461	3.60032e-54	0.275134745739815	0.285	0.143	9.8998e-50	cycling	MRPL46
NUCB22	3.67275e-54	0.357440063037378	0.679	0.423	1.00989e-49	cycling	NUCB2
FAM98A	4.95053e-54	0.266460392741398	0.283	0.141	1.36125e-49	cycling	FAM98A
TRIM472	9.47737e-54	0.396056436416665	0.288	0.144	2.60599e-49	cycling	TRIM47
ZNF6522	1.18695e-53	0.317530976773741	0.468	0.273	3.26377e-49	cycling	ZNF652
MCRIP1	1.21462e-53	0.347129946972776	0.499	0.292	3.33984e-49	cycling	MCRIP1
KIF3B1	1.28269e-53	0.422963553268799	0.318	0.166	3.52702e-51	cycling	KIF3B
ENY22	1.48765e-53	0.347536121723999	0.732	0.473	4.09058e-49	cycling	ENY2
ALG11	1.67057e-53	0.333568038839704	0.254	0.123	4.59357e-49	cycling	ALG1
JTB2	1.71694e-53	0.365776225511461	0.804	0.55	4.72107e-49	cycling	JTB
LUC7L1	1.9674e-53	0.327066479435859	0.492	0.294	5.40975e-49	cycling	LUC7L
SNU13	2.03296e-53	0.338588880754848	0.736	0.476	5.59004e-49	cycling	SNU13
CD1513	2.27723e-53	0.332320326610739	0.755	0.509	6.26171e-49	cycling	CD151
MRPL571	2.54341e-53	0.351932496367794	0.748	0.477	6.99361e-49	cycling	MRPL57
ZNF7032	2.54734e-53	0.559336253269802	0.421	0.239	7.00442e-49	cycling	ZNF703
NRIP13	3.01164e-53	0.326078213424878	0.541	0.328	8.2811e-49	cycling	NRIP1
STK191	3.12149e-53	0.291389350985547	0.282	0.141	8.58316e-49	cycling	STK19
RPL35	3.37639e-53	0.284419028828185	0.977	0.963	9.28407e-49	cycling	RPL35
EMC41	3.82165e-53	0.270094785955953	0.66	0.408	1.05084e-48	cycling	EMC4
BOD11	3.85866e-53	0.304392641322159	0.334	0.177	1.06102e-48	cycling	BOD1
MLEC2	4.12327e-53	0.29665632555378	0.633	0.387	1.13377e-48	cycling	MLEC
AP3S2	4.12857e-54	0.427772189678239	0.261	0.128	1.13523e-48	cycling	AP3S2
AUP1	5.30854e-53	0.291221104571416	0.664	0.422	1.45969e-48	cycling	AUP1
SETD3	7.30047e-53	0.326197355010637	0.293	0.148	2.00741e-49	cycling	SETD3
FAM91A1	8.75948e-53	0.262147493175725	0.292	0.147	2.40859e-48	cycling	FAM91A1
HPF1	8.86108e-53	0.308627408238269	0.28	0.14	2.43653e-48	cycling	HPF1
OAT4	9.2374e-53	0.383204971154103	0.613	0.384	2.54001e-48	cycling	OAT
BAG13	9.78229e-53	0.265260242481681	0.676	0.418	2.68984e-49	cycling	BAG1
MTMR12	1.01147e-52	0.352925213594911	0.253	0.122	2.78125e-48	cycling	MTMR12
CPSF2	1.01549e-52	0.289525959554277	0.262	0.128	2.7923e-48	cycling	CPSF2
AKT2	1.02391e-53	0.322017509419355	0.316	0.165	2.81544e-48	cycling	AKT2
NFKBIB	1.09055e-52	0.387298426435381	0.26	0.127	2.9987e-48	cycling	NFKBIB
SNCG1	1.10861e-52	0.67746533691572	0.264	0.132	3.04836e-48	cycling	SNCG
CPNE33	1.17048e-52	0.341478416945419	0.671	0.418	3.21848e-48	cycling	CPNE3
PRKAR2B	1.3995e-52	0.387178201097276	0.291	0.149	3.84821e-48	cycling	PRKAR2B
SUGP2	1.74084e-52	0.318879423330673	0.263	0.129	4.78679e-48	cycling	SUGP2
SMG5	1.84229e-52	0.268725466473786	0.266	0.13	5.06574e-48	cycling	SMG5
ARF61	1.86772e-52	0.275530062307101	0.665	0.413	5.13567e-49	cycling	ARF6
AMFR	1.9123e-52	0.364893977578757	0.306	0.16	5.25824e-49	cycling	AMFR
MREG1	2.45246e-52	0.258829876381236	0.27	0.133	6.74352e-48	cycling	MREG
N4BP31	4.32626e-52	0.346651583364864	0.258	0.126	1.18959e-47	cycling	N4BP3
MYH142	4.59594e-52	0.478665594757798	0.279	0.141	1.26375e-47	cycling	MYH14
BLOC1S1	5.46059e-52	0.310505991662011	0.691	0.438	1.5015e-47	cycling	BLOC1S1
GTF2H1	5.63719e-52	0.336020445573498	0.255	0.123	1.55006e-47	cycling	GTF2H1
SF3B2	8.70796e-52	0.332477276408319	0.732	0.483	2.39443e-47	cycling	SF3B2
GPX41	1.3789e-51	0.360781426945382	0.919	0.772	3.79155e-47	cycling	GPX4
PKP41	1.42774e-51	0.38025884217463	0.27	0.134	3.92585e-48	cycling	PKP4
CITED44	1.43707e-51	0.434635977896533	0.54	0.337	3.95152e-47	cycling	CITED4
DMKN3	1.4481e-51	0.417310347130854	0.338	0.183	3.98185e-47	cycling	DMKN
PHPT12	1.58086e-51	0.532278112575465	0.719	0.495	4.34689e-47	cycling	PHPT1
OCLN1	3.57595e-51	0.297178363070334	0.348	0.187	9.83278e-47	cycling	OCLN
RERG3	3.58732e-51	0.420397665271559	0.331	0.177	9.86406e-47	cycling	RERG
SF3B63	4.63496e-51	0.380468299184364	0.778	0.538	1.27448e-46	cycling	SF3B6
GADD45GIP12	6.87389e-51	0.350579948745139	0.68	0.424	1.89011e-46	cycling	GADD45GIP1
MRPS211	7.5055e-51	0.377090582443995	0.83	0.578	2.06379e-46	cycling	MRPS21
MEAF63	7.87028e-51	0.360263038204275	0.721	0.47	2.16409e-47	cycling	MEAF6
EIF3M1	7.93396e-52	0.323289231104359	0.697	0.441	2.1816e-46	cycling	EIF3M
ELP5	8.31913e-51	0.349078029930918	0.311	0.164	2.28751e-46	cycling	ELP5
NIBAN21	8.73485e-52	0.254117508614127	0.29	0.147	2.40182e-46	cycling	NIBAN2
LURAP1L1	1.09482e-50	0.287652895598464	0.297	0.151	3.01041e-46	cycling	LURAP1L
PDIA61	1.25239e-50	0.416672680961017	0.755	0.537	3.44369e-47	cycling	PDIA6
MICOS101	1.74962e-50	0.364814191279241	0.802	0.553	4.81094e-46	cycling	MICOS10
SMIM143	2.57697e-51	0.35192302847855	0.713	0.452	7.08589e-46	cycling	SMIM14
ETFB1	2.94089e-50	0.566050962507589	0.487	0.301	8.08656e-47	cycling	ETFB
LINC004671	3.14211e-51	0.257293649605138	0.276	0.139	8.63986e-46	cycling	LINC00467
DPH3	3.53587e-51	0.495015816610416	0.32	0.169	9.72257e-46	cycling	DPH3
CHCHD52	4.79073e-50	0.272787048616385	0.595	0.357	1.31731e-45	cycling	CHCHD5
ODC1	5.14306e-50	0.543988492285717	0.303	0.158	1.41419e-45	cycling	ODC1
SLC35E31	7.96291e-50	0.469371202799864	0.262	0.131	2.18956e-45	cycling	SLC35E3
GNG51	9.12577e-50	0.34418555992539	0.894	0.734	2.50931e-45	cycling	GNG5
LARP4B	9.98548e-50	0.251672668796153	0.296	0.152	2.74571e-45	cycling	LARP4B
RRAGC	1.07021e-50	0.26238764026349	0.27	0.134	2.94276e-45	cycling	RRAGC
SMIM192	1.22471e-49	0.273533137402503	0.439	0.251	3.3676e-45	cycling	SMIM19
ATP5MF1	2.19842e-49	0.364623271938493	0.858	0.651	6.04499e-45	cycling	ATP5MF
SLC25A13	2.28346e-50	0.429055093893692	0.257	0.128	6.27884e-45	cycling	SLC25A13
ACOT8	2.74406e-49	0.265171216625987	0.292	0.151	7.54535e-45	cycling	ACOT8
HNRNPC	3.46463e-50	0.358176895930641	0.856	0.639	9.52669e-46	cycling	HNRNPC
TOP1	3.70175e-50	0.317134075603148	0.727	0.479	1.01787e-44	cycling	TOP1
PIP4K2C	4.83146e-49	0.275556240230394	0.258	0.128	1.32851e-44	cycling	PIP4K2C
MRFAP13	5.61666e-50	0.395785472897425	0.676	0.425	1.54441e-44	cycling	MRFAP1
PPCS3	6.53327e-49	0.295074204480003	0.682	0.431	1.79645e-44	cycling	PPCS
RBIS1	7.15347e-49	0.320657835408931	0.719	0.465	1.96699e-44	cycling	RBIS
RAF1	9.51387e-49	0.291803141872366	0.279	0.142	2.61603e-44	cycling	RAF1
IFT521	1.10962e-49	0.369361823677784	0.258	0.13	3.05112e-44	cycling	IFT52
HDHD51	1.20785e-48	0.359702334281776	0.292	0.153	3.32123e-44	cycling	HDHD5
MRPL432	1.76735e-48	0.357539634723923	0.628	0.395	4.85969e-44	cycling	MRPL43
PRDX62	1.78387e-48	0.407653035360694	0.766	0.52	4.90509e-44	cycling	PRDX6
PPP4R1	2.21819e-48	0.266149603878901	0.26	0.129	6.09934e-44	cycling	PPP4R1
KDELR11	2.37256e-48	0.367142408046915	0.781	0.553	6.52384e-44	cycling	KDELR1
TUBB2A	3.15533e-49	0.788436626803359	0.316	0.173	8.6762e-44	cycling	TUBB2A
PLPBP	3.65427e-48	0.419761232491329	0.291	0.152	1.00481e-44	cycling	PLPBP
MLF11	3.80179e-48	0.501409071583811	0.261	0.132	1.04538e-43	cycling	MLF1
ARF12	5.1021e-48	0.426758085088992	0.836	0.649	1.40292e-43	cycling	ARF1
PSMA61	1.07803e-47	0.368099157866173	0.783	0.517	2.96426e-43	cycling	PSMA6
SLC35A4	1.27581e-47	0.326972040588693	0.258	0.129	3.50809e-43	cycling	SLC35A4
NOL7	1.28629e-47	0.310747107935071	0.7	0.45	3.53691e-43	cycling	NOL7
UBALD11	1.64678e-47	0.256325395942721	0.301	0.158	4.52814e-44	cycling	UBALD1
ATN11	4.4969e-47	0.29613406888453	0.316	0.168	1.23651e-42	cycling	ATN1
GPI1	1.07382e-47	0.324698403377831	0.731	0.478	2.95269e-43	cycling	GPI
LRRC411	1.07598e-46	0.259358129683633	0.353	0.196	2.95861e-43	cycling	LRRC41
SCO21	1.08478e-46	0.268558824837108	0.378	0.216	2.98282e-42	cycling	SCO2
HSP90AA1	3.13795e-46	0.294167341685207	0.966	0.906	8.62841e-42	cycling	HSP90AA1
COQ9	3.58684e-46	0.283309673523777	0.262	0.134	9.86273e-42	cycling	COQ9
S100P2	4.41289e-46	0.808975313456832	0.347	0.202	1.21341e-41	cycling	S100P
EIF2B21	4.76474e-46	0.279558083897296	0.254	0.128	1.31016e-41	cycling	EIF2B2
PITPNA	6.9343e-46	0.251455709577474	0.297	0.155	1.90672e-41	cycling	PITPNA
ACOT21	1.0725e-45	0.313844814123169	0.335	0.185	2.94906e-41	cycling	ACOT2
GSTM32	1.7162e-45	0.333739833335614	0.658	0.451	4.71903e-41	cycling	GSTM3
COX6B12	2.04129e-45	0.392139778731913	0.907	0.759	5.61293e-41	cycling	COX6B1
HNRNPA0	2.08715e-45	0.32800159250206	0.778	0.526	5.73904e-41	cycling	HNRNPA0
TMEM2582	2.40036e-45	0.631847524678218	0.839	0.689	6.60028e-41	cycling	TMEM258
NPM11	3.61141e-45	0.353381357960791	0.943	0.834	9.93029e-41	cycling	NPM1
BLVRB2	4.09756e-45	0.454435609894392	0.64	0.411	1.12671e-40	cycling	BLVRB
GUK11	9.52159e-45	0.376743328131415	0.868	0.662	2.61815e-41	cycling	GUK1
LSM7	1.01404e-44	0.269697376458791	0.733	0.479	2.7883e-40	cycling	LSM7
GTF2H52	1.03691e-44	0.310620634602877	0.576	0.358	2.85119e-40	cycling	GTF2H5
ASL1	1.05059e-45	0.314871059852126	0.323	0.176	2.8888e-40	cycling	ASL
SYNE41	1.12518e-44	0.307879497254037	0.325	0.177	3.0939e-40	cycling	SYNE4
NFKBIL12	1.32969e-44	0.303697771114371	0.294	0.156	3.65625e-41	cycling	NFKBIL1
FDFT11	1.41191e-44	0.291368828549709	0.593	0.366	3.88233e-40	cycling	FDFT1
PKIB2	1.48666e-44	0.322849077664168	0.452	0.265	4.08788e-40	cycling	PKIB
SMIM223	1.60816e-44	0.275631554790123	0.777	0.495	4.42195e-40	cycling	SMIM22
BAG5	1.84025e-44	0.251186938883242	0.303	0.16	5.06013e-40	cycling	BAG5
ARF52	1.8794e-44	0.374948043725372	0.791	0.581	5.1678e-40	cycling	ARF5
RAB11A1	2.77096e-44	0.291819721159727	0.757	0.487	7.6193e-40	cycling	RAB11A
KIF5B1	3.86493e-44	0.376530932559315	0.671	0.431	1.06274e-39	cycling	KIF5B
EIF1AX2	3.912e-44	0.262888103059754	0.695	0.442	1.07568e-39	cycling	EIF1AX
SPINT23	5.46778e-44	0.365619478907667	0.858	0.673	1.50348e-39	cycling	SPINT2
AFF33	5.89883e-44	0.297598852809517	0.483	0.292	1.622e-39	cycling	AFF3
HSPA92	7.16563e-44	0.253228605264149	0.673	0.424	1.97033e-39	cycling	HSPA9
CHKB2	7.39547e-46	0.400212238574806	0.388	0.229	2.03353e-39	cycling	CHKB
P4HB2	9.18384e-44	0.404327899761556	0.814	0.601	2.52528e-39	cycling	P4HB
SEC11A	1.08462e-43	0.278738560392885	0.745	0.504	2.98237e-39	cycling	SEC11A
SYAP12	1.45029e-43	0.337446269460857	0.715	0.485	3.98787e-39	cycling	SYAP1
MNAT11	1.65536e-43	0.264510963545656	0.352	0.196	4.55175e-39	cycling	MNAT1
MPG2	5.44409e-43	0.423837681243175	0.607	0.399	1.49696e-38	cycling	MPG
CTSF2	8.09731e-43	0.253377698705663	0.386	0.222	2.22652e-38	cycling	CTSF
C5orf242	8.39863e-44	0.274784644205926	0.389	0.221	2.30937e-38	cycling	C5orf24
ATP5IF1	1.65768e-42	0.347662762815288	0.818	0.59	4.55814e-39	cycling	ATP5IF1
MRPL522	1.80587e-42	0.289136693172679	0.697	0.448	4.96561e-38	cycling	MRPL52
COX6A12	2.1068e-42	0.306344137484923	0.904	0.818	5.79306e-38	cycling	COX6A1
CAPN7	2.57798e-42	0.37579495939478	0.39	0.226	7.08867e-40	cycling	CAPN7
VCP1	2.58453e-43	0.250423507462672	0.737	0.491	7.10669e-39	cycling	VCP
ARHGAP81	2.64264e-43	0.365188761987467	0.288	0.154	7.26648e-38	cycling	ARHGAP8
TCEA22	2.90249e-42	0.380858821919325	0.318	0.175	7.98096e-38	cycling	TCEA2
LTBR4	3.54999e-42	0.299451843251279	0.442	0.261	9.76141e-38	cycling	LTBR
GALK1	3.86054e-42	0.371659477307787	0.271	0.143	1.06153e-37	cycling	GALK1
DBI2	5.29433e-42	0.332606093509889	0.828	0.609	1.45578e-37	cycling	DBI
COX7A2L1	7.43133e-42	0.269629226495511	0.743	0.486	2.04339e-38	cycling	COX7A2L
ANXA71	9.69306e-42	0.275421470348054	0.619	0.395	2.6653e-37	cycling	ANXA7
UQCR10	1.14976e-42	0.385851591885281	0.853	0.655	3.1615e-37	cycling	UQCR10
AC008771.12	1.20922e-42	0.327182548452948	0.306	0.168	3.325e-37	cycling	AC008771.1
UQCRFS12	1.3088e-43	0.281186485900055	0.685	0.438	3.5988e-37	cycling	UQCRFS1
NDUFA42	1.45975e-41	0.327382641887552	0.907	0.767	4.01387e-37	cycling	NDUFA4
LDHA2	1.76739e-41	0.402347303611699	0.892	0.727	4.8598e-37	cycling	LDHA
TNFAIP11	2.87801e-41	0.342405485189841	0.259	0.135	7.91365e-37	cycling	TNFAIP1
CLDN73	3.56842e-43	0.261011180524142	0.727	0.469	9.81208e-37	cycling	CLDN7
SDHC1	3.60475e-41	0.272485760577145	0.736	0.468	9.91199e-37	cycling	SDHC
ETNK21	4.70924e-41	0.330780693709016	0.279	0.15	1.2949e-35	cycling	ETNK2
UFC11	5.24221e-40	0.336715820833355	0.763	0.519	1.44145e-35	cycling	UFC1
ATP5PB1	1.04276e-39	0.302378096543078	0.758	0.53	2.86727e-35	cycling	ATP5PB
NDUFA22	1.20992e-39	0.328113735597203	0.776	0.515	3.32691e-35	cycling	NDUFA2
TRIP63	1.34299e-39	0.377553434519115	0.333	0.191	3.69283e-35	cycling	TRIP6
ZNF4282	1.60158e-39	0.278909821458456	0.595	0.37	4.40388e-35	cycling	ZNF428
SLC25A42	1.76685e-39	0.299045460079259	0.374	0.216	4.85832e-35	cycling	SLC25A4
TMED23	2.1937e-39	0.315518579651256	0.772	0.543	6.03202e-35	cycling	TMED2
DHRS7B1	2.27141e-39	0.379746039180852	0.257	0.136	6.2457e-35	cycling	DHRS7B
PSMB1	3.54087e-39	0.338798519560735	0.789	0.56	9.73632e-35	cycling	PSMB1
PSENEN3	1.70154e-38	0.449624407303047	0.712	0.455	4.67873e-34	cycling	PSENEN
HNRNPU2	3.49304e-38	0.30096455625564	0.867	0.686	9.60481e-34	cycling	HNRNPU
RPP25L1	5.37628e-39	0.25714983067915	0.288	0.157	1.47832e-33	cycling	RPP25L
TMEM1251	7.11387e-38	0.483755951395153	0.252	0.134	1.9561e-34	cycling	TMEM125
MARVELD21	1.81017e-37	0.325916210497761	0.255	0.135	4.97743e-33	cycling	MARVELD2
LIN7C	6.65075e-37	0.335972790061073	0.273	0.147	1.82876e-32	cycling	LIN7C
APPBP2	8.11693e-37	0.272838898794998	0.291	0.162	2.23191e-32	cycling	APPBP2
POLR2L2	1.11231e-36	0.323948519307381	0.882	0.704	3.05851e-32	cycling	POLR2L
VCL2	1.4425e-36	0.253945672027257	0.455	0.278	3.96645e-32	cycling	VCL
YWHAZ2	2.47444e-36	0.374929940402198	0.927	0.797	6.80396e-32	cycling	YWHAZ
MSMB1	2.97002e-36	119324934033032	0.261	0.146	8.16665e-32	cycling	MSMB
HMGN32	3.10124e-36	0.260114011037599	0.58	0.38	8.52748e-33	cycling	HMGN3
AGR23	4.25888e-36	0.338312722708472	0.712	0.498	1.17106e-31	cycling	AGR2
LMNA3	4.38695e-36	0.322657421694625	0.813	0.596	1.20628e-31	cycling	LMNA
MDH23	9.57515e-36	0.315422027721454	0.779	0.555	2.63288e-31	cycling	MDH2
NOL31	3.73018e-35	0.251299849078632	0.286	0.158	1.02569e-30	cycling	NOL3
NDUFV21	4.16664e-36	0.280948237537954	0.796	0.543	1.1457e-30	cycling	NDUFV2
LAMTOR12	4.32978e-35	0.265046013377954	0.703	0.47	1.19056e-30	cycling	LAMTOR1
IQCK1	2.78365e-34	0.329028487295019	0.267	0.147	7.6542e-30	cycling	IQCK
TMED92	3.23772e-34	0.271490876442066	0.708	0.489	8.90275e-30	cycling	TMED9
ARPC5	7.58768e-34	0.279331839557576	0.758	0.514	2.08638e-29	cycling	ARPC5
SH3BP5	1.14994e-33	0.366916746125667	0.322	0.186	3.16199e-29	cycling	SH3BP5
RAC11	1.15768e-34	0.299278819465115	0.903	0.733	3.18328e-29	cycling	RAC1
GSTZ11	4.19564e-33	0.39939052173313	0.261	0.144	1.15367e-28	cycling	GSTZ1
EXOC5	5.48933e-33	0.294858058097684	0.258	0.14	1.5094e-28	cycling	EXOC5
PARK72	8.42119e-33	0.31876968436661	0.849	0.63	2.31557e-28	cycling	PARK7
NDUFB21	1.13563e-32	0.29799723942579	0.847	0.649	3.12263e-28	cycling	NDUFB2
PEG101	1.32403e-32	0.373509932397655	0.254	0.138	3.6407e-28	cycling	PEG10
PSMB61	1.52433e-32	0.254350501307128	0.722	0.476	4.19144e-28	cycling	PSMB6
ANXA5	2.88023e-32	0.32280135299052	0.794	0.565	7.91977e-28	cycling	ANXA5
TRIR	3.0483e-32	0.285816670631012	0.824	0.605	8.38192e-28	cycling	TRIR
NUPR22	4.26477e-32	0.363392297201088	0.255	0.14	1.17268e-27	cycling	NUPR2
ATP5MPL1	8.96324e-32	0.267611032695205	0.821	0.578	2.46462e-27	cycling	ATP5MPL
FXYD34	2.20252e-31	0.250330839898929	0.725	0.478	6.05628e-27	cycling	FXYD3
ASPSCR11	1.12783e-30	0.269460010484272	0.262	0.146	3.1012e-26	cycling	ASPSCR1
ERGIC32	6.30901e-30	0.260312504792368	0.759	0.533	1.73479e-25	cycling	ERGIC3
NEDD81	3.85498e-29	0.272864336624153	0.778	0.54	1.06e-24	cycling	NEDD8
PEBP13	6.79672e-29	0.27991159162596	0.886	0.681	1.86889e-24	cycling	PEBP1
NDUFB111	2.41173e-28	0.302843076696103	0.838	0.634	6.63152e-25	cycling	NDUFB11
EEF1D	9.61556e-28	0.311488310147733	0.949	0.873	2.64399e-23	cycling	EEF1D
NDUFB71	1.94769e-27	0.253658204205852	0.781	0.531	5.35557e-23	cycling	NDUFB7
RCN13	3.34451e-27	0.316430463143722	0.371	0.234	9.19641e-23	cycling	RCN1
HIST3H2A1	3.71673e-27	0.544547512961639	0.309	0.187	1.02199e-22	cycling	HIST3H2A
SUB11	6.89988e-27	0.456422710803079	0.872	0.675	1.89726e-22	cycling	SUB1
HID11	1.78645e-26	0.291636609779884	0.307	0.183	4.91219e-22	cycling	HID1
SMDT12	2.58369e-26	0.470842667535466	0.709	0.517	7.10436e-22	cycling	SMDT1
BSG2	4.82557e-26	0.314476429198496	0.784	0.595	1.32689e-21	cycling	BSG
ELOB2	7.92863e-26	0.314205593369476	0.913	0.776	2.18014e-21	cycling	ELOB
NECAB31	1.7674e-25	0.275699225267095	0.266	0.153	4.85982e-21	cycling	NECAB3
CFL1	2.00289e-25	0.31998628533474	0.968	0.911	5.50734e-21	cycling	CFL1
SELENOW1	2.17674e-25	0.271921609618479	0.84	0.621	5.98538e-21	cycling	SELENOW
NDUFC13	2.6001e-25	0.271325656556498	0.782	0.546	7.1495e-21	cycling	NDUFC1
COPE1	7.26402e-25	0.251030856297901	0.778	0.543	1.99739e-20	cycling	COPE
ATP5PD1	4.55416e-24	0.296124731362987	0.803	0.561	1.25226e-19	cycling	ATP5PD
NDUFB92	1.28398e-23	0.267532109794264	0.812	0.63	3.53056e-19	cycling	NDUFB9
SEM11	1.31233e-24	0.271609981157267	0.807	0.585	3.6085e-19	cycling	SEM1
ANKRD281	7.92688e-23	0.313909153773701	0.283	0.167	2.17965e-18	cycling	ANKRD28
TNNT11	2.34354e-22	0.326391534357286	0.293	0.178	6.44402e-19	cycling	TNNT1
ATP5MD1	1.3212e-21	0.28935486646209	0.852	0.685	3.63289e-18	cycling	ATP5MD
KRTCAP21	1.65355e-22	0.289647710420524	0.842	0.705	4.54676e-17	cycling	KRTCAP2
CALR1	8.28983e-16	0.267369939186024	0.831	0.725	2.27945e-11	cycling	CALR
MT1E2	1.10216e-13	0.315777371096032	0.339	0.231	3.03061e-09	cycling	MT1E
SELENOH1	2.7902e-13	0.299203073285591	0.799	0.599	7.6722e-10	cycling	SELENOH
PLAAT34	1.34342e-12	0.398195105915208	0.488	0.375	3.69401e-08	cycling	PLAAT3
RHOA1	2.12217e-12	0.258638840334989	0.93	0.799	5.83533e-08	cycling	RHOA
CCDC1741	9.7671e-10	0.289184963872577	0.263	0.173	2.68566e-05	cycling	CCDC174
RPS242	1.40648e-07	0.295865127754425	0.98	0.989	0.00386741	cycling	RPS24
GSTP13	5.77089e+09	0.638678872694377	0.427	0.496	1	cycling	GSTP1
CD52	0	411657744337358	0.825	0.14	0	T-cells	CD52
CD3E	0	485995155784677	0.748	0.078	0	T-cells	CD3E
PTPRC	0	356623395290285	0.812	0.18	0	T-cells	PTPRC
CD69	0	40661745336877	0.794	0.173	0	T-cells	CD69
IL32	0	446310371445188	0.795	0.175	0	T-cells	IL32
IL2RG	0	42091864141318	0.707	0.1	0	T-cells	IL2RG
CXCR4	0	365235940266467	0.863	0.265	0	T-cells	CXCR4
SRGN	0	244505567516874	0.814	0.242	0	T-cells	SRGN
CORO1A	0	334907945658784	0.742	0.179	0	T-cells	CORO1A
HCST	0	366645440299273	0.685	0.132	0	T-cells	HCST
RAC2	0	354157143395534	0.737	0.184	0	T-cells	RAC2
CD7	0	507890223444888	0.622	0.071	0	T-cells	CD7
CD3D	0	499107789394759	0.593	0.053	0	T-cells	CD3D
CCL5	0	498546581055676	0.649	0.135	0	T-cells	CCL5
CD2	0	480833001563252	0.57	0.056	0	T-cells	CD2
CYTIP	0	38822366072203	0.606	0.097	0	T-cells	CYTIP
LTB	0	428051054732542	0.574	0.094	0	T-cells	LTB
S100A4	0	203442237906967	0.766	0.292	0	T-cells	S100A4
IL7R	0	430561173762225	0.589	0.12	0	T-cells	IL7R
TRBC2	0	483779880082019	0.509	0.043	0	T-cells	TRBC2
CD37	0	266902338730186	0.574	0.134	0	T-cells	CD37
TNFAIP3	0	30901466783755	0.651	0.218	0	T-cells	TNFAIP3
CST7	0	470539349816151	0.487	0.057	0	T-cells	CST7
LCK	0	495485173456854	0.46	0.035	0	T-cells	LCK
LSP1	0	225790404842094	0.609	0.186	0	T-cells	LSP1
LAPTM5	0	153274589937696	0.627	0.205	0	T-cells	LAPTM5
DUSP2	0	352406659549458	0.589	0.173	0	T-cells	DUSP2
FYB1	0	288299570807553	0.532	0.127	0	T-cells	FYB1
NKG7	0	532525723848451	0.464	0.063	0	T-cells	NKG7
HSPA1A	0	0.331953447482336	0.364	0.759	0	T-cells	HSPA1A
LCP1	0	265602254279254	0.581	0.188	0	T-cells	LCP1
LIMD2	0	323080347133371	0.536	0.147	0	T-cells	LIMD2
CD96	0	471604696741894	0.421	0.036	0	T-cells	CD96
VIM	0	117014806090738	0.86	0.475	0	T-cells	VIM
CTSW	0	492518130544955	0.432	0.047	0	T-cells	CTSW
GMFG	0	284851908167067	0.505	0.121	0	T-cells	GMFG
CD48	0	344597587294565	0.469	0.085	0	T-cells	CD48
HLA-E	0	261187370566882	0.873	0.495	0	T-cells	HLA-E
ETS1	0	361700162557225	0.454	0.077	0	T-cells	ETS1
STK17B	0	307010069984541	0.53	0.158	0	T-cells	STK17B
PCED1B-AS1	0	395435630467362	0.428	0.064	0	T-cells	PCED1B-AS1
RGS1	0	208237526173236	0.52	0.166	0	T-cells	RGS1
EMP3	0	220297270077073	0.56	0.209	0	T-cells	EMP3
CD53	0	285537994995665	0.458	0.108	0	T-cells	CD53
CD3G	0	470339006319092	0.385	0.035	0	T-cells	CD3G
GZMA	0	516201017152579	0.372	0.034	0	T-cells	GZMA
CD247	0	491116842478514	0.363	0.027	0	T-cells	CD247
GIMAP7	0	395032192179222	0.385	0.052	0	T-cells	GIMAP7
TRBC1	0	487269025297735	0.356	0.029	0	T-cells	TRBC1
SPOCK2	0	467975245143246	0.358	0.032	0	T-cells	SPOCK2
RGCC	0	326053452835244	0.433	0.114	0	T-cells	RGCC
STK17A	0	317975102278824	0.479	0.16	0	T-cells	STK17A
PSMB9	0	273531759375102	0.518	0.202	0	T-cells	PSMB9
TBC1D10C	0	451988730173693	0.35	0.034	0	T-cells	TBC1D10C
LAT	0	413956185086706	0.358	0.044	0	T-cells	LAT
SOCS1	0	345744874551443	0.457	0.144	0	T-cells	SOCS1
ITM2A	0	384507900399429	0.361	0.048	0	T-cells	ITM2A
KLRK1	0	479340322511529	0.341	0.03	0	T-cells	KLRK1
LCP2	0	299924554484639	0.397	0.087	0	T-cells	LCP2
GPSM3	0	275384069306664	0.427	0.12	0	T-cells	GPSM3
ACAP1	0	396943274475644	0.367	0.06	0	T-cells	ACAP1
HCLS1	0	23752924228289	0.416	0.118	0	T-cells	HCLS1
ARHGDIB	0	218506788385375	0.804	0.509	0	T-cells	ARHGDIB
TXNIP	0	265487733995389	0.805	0.512	0	T-cells	TXNIP
ARL4C1	0	301077622114827	0.389	0.1	0	T-cells	ARL4C
TAGAP	0	365694083998283	0.349	0.06	0	T-cells	TAGAP
KLRB1	0	523504890040179	0.313	0.026	0	T-cells	KLRB1
HLA-F	0	290753988388574	0.437	0.152	0	T-cells	HLA-F
SEPTIN1	0	355584966417489	0.392	0.108	0	T-cells	SEPTIN1
ANXA12	0	222644372072299	0.5	0.218	0	T-cells	ANXA1
TRAC	0	452817698158295	0.312	0.033	0	T-cells	TRAC
CD8A	0	490489558727143	0.312	0.035	0	T-cells	CD8A
CD27	0	447808097463736	0.303	0.028	0	T-cells	CD27
FYN	0	359278667199956	0.332	0.06	0	T-cells	FYN
GZMM	0	519245725390615	0.291	0.02	0	T-cells	GZMM
TRAF3IP3	0	380424117343069	0.316	0.046	0	T-cells	TRAF3IP3
CLEC2B	0	324612553007897	0.348	0.079	0	T-cells	CLEC2B
LIME1	0	407063893203102	0.32	0.052	0	T-cells	LIME1
XCL1	0	537632336172777	0.297	0.031	0	T-cells	XCL1
ALOX5AP	0	193283941019841	0.394	0.128	0	T-cells	ALOX5AP
PTGER4	0	338788089547021	0.347	0.084	0	T-cells	PTGER4
PRF1	0	540026014676434	0.283	0.02	0	T-cells	PRF1
SELPLG	0	33030986335054	0.323	0.061	0	T-cells	SELPLG
ITGB2	0	183481080329765	0.398	0.136	0	T-cells	ITGB2
BTG1	0	27104837533232	0.943	0.681	0	T-cells	BTG1
APBB1IP	0	271929929482739	0.347	0.087	0	T-cells	APBB1IP
CCL4	0	371855467193895	0.406	0.147	0	T-cells	CCL4
IFITM11	0	162652622499867	0.786	0.528	0	T-cells	IFITM1
CXCR3	0	421880613748814	0.286	0.028	0	T-cells	CXCR3
SLC2A3	0	238649318377831	0.368	0.113	0	T-cells	SLC2A3
XCL2	0	5288562150439	0.281	0.027	0	T-cells	XCL2
ZAP70	0	475636738599022	0.274	0.02	0	T-cells	ZAP70
WIPF1	0	298060681319113	0.333	0.08	0	T-cells	WIPF1
CYBA	0	124375269288284	0.742	0.489	0	T-cells	CYBA
APOBEC3G	0	418770033781919	0.303	0.05	0	T-cells	APOBEC3G
ZNF683	0	545416096520523	0.275	0.023	0	T-cells	ZNF683
KLRD1	0	494483261505934	0.271	0.024	0	T-cells	KLRD1
SKAP1	0	357110262556219	0.341	0.094	0	T-cells	SKAP1
ITGA4	0	301317867477275	0.328	0.081	0	T-cells	ITGA4
ARHGAP15	0	352610260091512	0.298	0.054	0	T-cells	ARHGAP15
GIMAP4	0	305083118767897	0.314	0.07	0	T-cells	GIMAP4
GYPC	0	27702871758257	0.323	0.08	0	T-cells	GYPC
SEPTIN6	0	275678742615992	0.382	0.142	0	T-cells	SEPTIN6
LBH	0	2575852732226	0.334	0.097	0	T-cells	LBH
IL2RB	0	459451245521764	0.263	0.026	0	T-cells	IL2RB
IKZF1	0	325785663335569	0.295	0.061	0	T-cells	IKZF1
HLA-B	0	243810587202465	0.977	0.744	0	T-cells	HLA-B
ZFP36L2	0	232844656242208	0.88	0.649	0	T-cells	ZFP36L2
GNLY	0	538913721817877	0.312	0.081	0	T-cells	GNLY
FLT3LG	0	39159261500924	0.291	0.063	0	T-cells	FLT3LG
OXNAD1	0	336104926409063	0.319	0.092	0	T-cells	OXNAD1
ADGRE5	0	311251517798435	0.303	0.077	0	T-cells	ADGRE5
TSC22D3	0	258706450568819	0.825	0.603	0	T-cells	TSC22D3
HLA-A	0	239428926075386	0.972	0.752	0	T-cells	HLA-A
ARHGAP9	0	344330103901558	0.268	0.05	0	T-cells	ARHGAP9
RHOH	0	311977294798573	0.333	0.116	0	T-cells	RHOH
HOPX	0	323968801703943	0.316	0.099	0	T-cells	HOPX
CELF2	0	266945897626351	0.299	0.084	0	T-cells	CELF2
TUBA4A	0	29194143502615	0.372	0.163	0	T-cells	TUBA4A
GNG2	0	352927076970303	0.252	0.045	0	T-cells	GNG2
BIN2	0	340300814323411	0.251	0.046	0	T-cells	BIN2
PARP8	0	338023296922957	0.275	0.072	0	T-cells	PARP8
PRDM1	0	33327892540429	0.26	0.06	0	T-cells	PRDM1
ISG20	0	246891756969048	0.412	0.213	0	T-cells	ISG20
WAS	0	260988099023195	0.272	0.076	0	T-cells	WAS
SLA	0	327601692738012	0.253	0.058	0	T-cells	SLA
IL10RA	0	300384388632199	0.257	0.064	0	T-cells	IL10RA
RESF1	0	24178344220588	0.466	0.276	0	T-cells	RESF1
EMB	0	275560304421246	0.347	0.157	0	T-cells	EMB
PPP1R18	0	254606296073809	0.315	0.126	0	T-cells	PPP1R18
EVL	0	176514284866991	0.584	0.395	0	T-cells	EVL
TGFB1	0	217539262308346	0.403	0.218	0	T-cells	TGFB1
EVI2B	0	234631399492608	0.268	0.084	0	T-cells	EVI2B
GPR183	0	168305045480984	0.287	0.104	0	T-cells	GPR183
PNRC11	0	163360769655943	0.77	0.593	0	T-cells	PNRC1
MSN	0	178616452398705	0.392	0.216	0	T-cells	MSN
LDHB2	0	1557574580469	0.488	0.313	0	T-cells	LDHB
SLFN5	0	257879985655066	0.293	0.118	0	T-cells	SLFN5
BIRC3	0	262051488356969	0.261	0.088	0	T-cells	BIRC3
ICAM3	0	25604374753427	0.342	0.169	0	T-cells	ICAM3
STK4	0	23405609505528	0.394	0.223	0	T-cells	STK4
IFI161	0	207147554085057	0.285	0.116	0	T-cells	IFI16
DEF6	0	280488329346504	0.25	0.085	0	T-cells	DEF6
CCND31	0	240878017811876	0.361	0.203	0	T-cells	CCND3
MBNL1	0	1974518332801	0.467	0.311	0	T-cells	MBNL1
DDIT4	0	139898924532802	0.572	0.417	0	T-cells	DDIT4
FXYD5	0	159568397469988	0.742	0.588	0	T-cells	FXYD5
PIK3IP1	0	284939246691028	0.264	0.111	0	T-cells	PIK3IP1
IFITM2	0	140985338746643	0.708	0.555	0	T-cells	IFITM2
GLIPR1	0	203893620112175	0.257	0.112	0	T-cells	GLIPR1
CKLF	0	16631407655081	0.472	0.332	0	T-cells	CKLF
COTL1	0	138473716951942	0.442	0.303	0	T-cells	COTL1
CCNH	0	211754756995956	0.406	0.269	0	T-cells	CCNH
LEPROTL1	0	221587298873994	0.417	0.286	0	T-cells	LEPROTL1
IRF1	0	194125066479339	0.37	0.245	0	T-cells	IRF1
SH3BGRL3	0	171790107730698	0.88	0.756	0	T-cells	SH3BGRL3
SP100	0	194662802725262	0.384	0.262	0	T-cells	SP100
HLA-C	0	18187643429988	0.974	0.863	0	T-cells	HLA-C
NFKBIA	0	156671122342755	0.77	0.663	0	T-cells	NFKBIA
SARAF	0	141765504262748	0.788	0.695	0	T-cells	SARAF
CD44	0	145811263150702	0.515	0.426	0	T-cells	CD44
RPS29	0	0.906603054045387	0.957	0.885	0	T-cells	RPS29
B2M	0	224007177474131	0.994	0.932	0	T-cells	B2M
RPS251	0	111398464794769	0.98	0.923	0	T-cells	RPS25
KLF61	0	107480172311888	0.776	0.72	0	T-cells	KLF6
CALM1	0	107748441132559	0.819	0.764	0	T-cells	CALM1
DUSP11	0	113180143945057	0.793	0.74	0	T-cells	DUSP1
FAU	0	100277733080013	0.98	0.933	0	T-cells	FAU
MYL12A	0	110264926175786	0.817	0.771	0	T-cells	MYL12A
RPL21	0	100762079630662	0.966	0.926	0	T-cells	RPL21
JUND	0	135204489642303	0.693	0.729	0	T-cells	JUND
TMSB4X	0	167129386879062	0.996	0.962	0	T-cells	TMSB4X
RPS31	0	113962497793174	0.991	0.964	0	T-cells	RPS3
RPL342	0	0.853040766538522	0.993	0.968	0	T-cells	RPL34
RPLP2	0	0.802816534340818	0.98	0.956	0	T-cells	RPLP2
PFN1	0	0.952606144754356	0.956	0.933	0	T-cells	PFN1
RPL36AL	0	0.841335159436436	0.757	0.736	0	T-cells	RPL36AL
RPS15A	0	104196014380308	0.994	0.973	0	T-cells	RPS15A
RPS71	0	0.60784625203121	0.983	0.963	0	T-cells	RPS7
RPL262	0	0.679837279970877	0.99	0.97	0	T-cells	RPL26
RPL191	0	0.850056898289643	0.992	0.972	0	T-cells	RPL19
RPS27A1	0	0.949172585152357	0.993	0.975	0	T-cells	RPS27A
EIF1	0	0.641886669581305	0.932	0.914	0	T-cells	EIF1
RPL372	0	0.52400516719281	0.991	0.974	0	T-cells	RPL37
RPL27A	0	0.791329781132048	0.716	0.732	0	T-cells	RPL27A
RPS261	0	0.806855839632632	0.95	0.966	0	T-cells	RPS26
RPL171	0	0.637853748136694	0.961	0.945	0	T-cells	RPL17
RPL111	0	0.755209585201804	0.991	0.978	0	T-cells	RPL11
RPL141	0	0.570032091994478	0.985	0.972	0	T-cells	RPL14
RPL35A1	0	0.570562403221931	0.98	0.967	0	T-cells	RPL35A
RPS3A1	0	0.649444200675677	0.988	0.975	0	T-cells	RPS3A
RPS121	0	0.862791634743701	0.997	0.984	0	T-cells	RPS12
RPS282	0	0.57293364120256	0.996	0.983	0	T-cells	RPS28
RPS27	0	125668410138945	0.998	0.986	0	T-cells	RPS27
RPL241	0	0.547096809536343	0.934	0.922	0	T-cells	RPL24
ZFP361	0	0.822745939767892	0.81	0.798	0	T-cells	ZFP36
RPS16	0	0.540106732884233	0.94	0.928	0	T-cells	RPS16
RPS231	0	0.694507712230742	0.991	0.98	0	T-cells	RPS23
RPS141	0	0.807204132572338	0.993	0.982	0	T-cells	RPS14
RPL18A1	0	0.600300485211609	0.989	0.978	0	T-cells	RPL18A
ITM2B	0	0.430509660950231	0.832	0.822	0	T-cells	ITM2B
RPL391	0	0.460920297044796	0.993	0.983	0	T-cells	RPL39
RPS91	0	0.503098953202143	0.968	0.959	0	T-cells	RPS9
EEF1B21	0	0.856428458674543	0.83	0.822	0	T-cells	EEF1B2
RPSA	0	0.68907351350891	0.897	0.889	0	T-cells	RPSA
RPL38	0	0.493700654950896	0.975	0.967	0	T-cells	RPL3
RPL30	0	0.705726426776478	0.995	0.988	0	T-cells	RPL30
RPL23A1	0	0.424289451392272	0.97	0.963	0	T-cells	RPL23A
RPL27	0	0.635178284253728	0.866	0.859	0	T-cells	RPL27
UBA52	0	0.609722021248588	0.9	0.893	0	T-cells	UBA52
RPS191	0	0.609763653166538	0.994	0.987	0	T-cells	RPS19
JUNB1	0	132753127178643	0.812	0.819	0	T-cells	JUNB
RPL321	0	0.725355425949886	0.995	0.989	0	T-cells	RPL32
RPS13	0	0.375077804449164	0.979	0.973	0	T-cells	RPS13
RPS4X2	0	0.353596767105792	0.992	0.986	0	T-cells	RPS4X
EEF1A11	0	0.646787519774371	0.999	0.995	0	T-cells	EEF1A1
RPL131	0	0.927376481976456	0.998	0.994	0	T-cells	RPL13
RPL28	0	0.849885068387853	0.996	0.992	0	T-cells	RPL28
RPL101	0	0.605299306329221	0.998	0.994	0	T-cells	RPL10
RPL91	0	0.510298889932267	0.924	0.921	0	T-cells	RPL9
TPT1	0	0.64432330417114	0.995	0.992	0	T-cells	TPT1
RPS15	0	0.411368948747356	0.993	0.99	0	T-cells	RPS15
RPS182	0	0.348966417812222	0.996	0.994	0	T-cells	RPS18
TOMM7	0	0.759214859527613	0.754	0.755	0	T-cells	TOMM7
RPL412	0	0.340737576776706	1	0.999	0	T-cells	RPL41
RPL291	1.00281e-291	0.314081684032115	0.981	0.978	2.75742e-287	T-cells	RPL29
ARPC2	1.92534e-288	0.949390807117325	0.62	0.643	5.29411e-286	T-cells	ARPC2
COMMD61	2.73787e-288	0.871011804834468	0.638	0.661	7.52832e-284	T-cells	COMMD6
PFDN5	6.63483e-285	0.490818545476487	0.844	0.856	1.82438e-280	T-cells	PFDN5
RPL181	7.95302e-281	0.316930955881784	0.982	0.977	2.18684e-276	T-cells	RPL18
ARHGEF1	3.85691e-272	22397071270947	0.292	0.177	1.06054e-267	T-cells	ARHGEF1
PLAAT41	3.4123e-269	0.986856723357224	0.546	0.462	9.38279e-265	T-cells	PLAAT4
JAK1	4.3625e-267	124863320140214	0.532	0.505	1.19956e-262	T-cells	JAK1
CTSC	4.82341e-268	174147011583941	0.353	0.236	1.32629e-262	T-cells	CTSC
CD99	6.3146e-266	0.934668106400236	0.603	0.59	1.73633e-260	T-cells	CD99
HSPA1B	9.73011e-258	0.551153168548934	0.355	0.662	2.67549e-253	T-cells	HSPA1B
RPS211	1.43238e-256	0.326369266191159	0.984	0.971	3.93862e-252	T-cells	RPS21
RPL351	3.66199e-250	0.304153825924478	0.957	0.966	1.00694e-244	T-cells	RPL35
RPL13A1	1.50989e-244	0.450087694744561	0.9	0.899	4.15175e-240	T-cells	RPL13A
RPL52	6.97919e-241	0.42521685531451	0.908	0.909	1.91907e-236	T-cells	RPL5
KLF2	3.98092e-239	218711851961544	0.431	0.361	1.09463e-233	T-cells	KLF2
RPS62	4.42105e-238	0.3221538953094	0.98	0.97	1.21566e-233	T-cells	RPS6
ID2	1.1719e-235	161923169838589	0.422	0.341	3.22238e-231	T-cells	ID2
EML4	7.06793e-235	186802203729843	0.367	0.278	1.94347e-230	T-cells	EML4
RPL361	9.77477e-226	0.289900697936374	0.982	0.979	2.68777e-221	T-cells	RPL36
SRSF7	2.66061e-222	10715111753823	0.561	0.572	7.31587e-218	T-cells	SRSF7
ACTB	1.42526e-198	0.350162422274112	0.998	0.994	3.91903e-194	T-cells	ACTB
TLE5	1.7458e-197	136729826123825	0.476	0.458	4.80043e-193	T-cells	TLE5
TAP1	5.66491e-190	204634147647828	0.269	0.175	1.55768e-185	T-cells	TAP1
CLDND1	6.94214e-180	213162944258217	0.297	0.213	1.90888e-175	T-cells	CLDND1
ARL6IP51	1.13333e-175	105338070094819	0.524	0.537	3.11632e-171	T-cells	ARL6IP5
RPL311	8.66527e-172	0.418935817120825	0.816	0.856	2.38269e-167	T-cells	RPL31
CREM	1.38214e-160	219690842215198	0.263	0.178	3.80047e-156	T-cells	CREM
RPS20	6.55244e-159	0.74659509955959	0.61	0.641	1.80172e-154	T-cells	RPS20
PSME1	1.03024e-157	0.62032345667371	0.66	0.706	2.83285e-153	T-cells	PSME1
RPL10A2	9.22259e-157	0.29927392458234	0.944	0.941	2.53594e-152	T-cells	RPL10A
CORO1B	5.57171e-155	0.253142571213011	0.246	0.476	1.53205e-150	T-cells	CORO1B
PSMB10	8.15385e-155	155779722852405	0.356	0.294	2.24206e-150	T-cells	PSMB10
SMCHD1	6.76495e-151	168449282163196	0.355	0.295	1.86016e-146	T-cells	SMCHD1
TSPYL2	1.50152e-150	211682807802367	0.265	0.185	4.12872e-146	T-cells	TSPYL2
CSK	9.80987e-150	177114969440472	0.275	0.194	2.69742e-145	T-cells	CSK
CFL11	1.06928e-136	0.31633330758643	0.895	0.918	2.9402e-132	T-cells	CFL1
CNN21	3.49635e-136	138587214030754	0.365	0.308	9.61392e-132	T-cells	CNN2
ATP5MG	2.36282e-132	0.4904866882886	0.692	0.761	6.49704e-128	T-cells	ATP5MG
SMAP2	6.51691e-127	17213267027574	0.296	0.229	1.79196e-122	T-cells	SMAP2
RBM27	2.54144e-125	0.316694013485534	0.125	0.265	6.9882e-121	T-cells	RBM27
PSMB8	1.7344e-124	143934496616193	0.372	0.334	4.76908e-121	T-cells	PSMB8
SEPTIN7	3.52644e-122	0.920423211540648	0.518	0.555	9.69664e-118	T-cells	SEPTIN7
VAMP21	3.2527e-120	122951386792976	0.424	0.41	8.94396e-116	T-cells	VAMP2
NOP532	8.58203e-117	100438659577611	0.495	0.524	2.3598e-113	T-cells	NOP53
CEBPZ1	2.28831e-115	0.253936638608413	0.175	0.338	6.29215e-112	T-cells	CEBPZ
PHF20	2.02577e-110	0.30067326126473	0.17	0.327	5.57027e-106	T-cells	PHF20
DDX24	2.04313e-109	107016018104642	0.486	0.521	5.61799e-105	T-cells	DDX24
POP51	4.5361e-109	0.33629059409995	0.127	0.258	1.24729e-104	T-cells	POP5
SMC32	1.96495e-107	0.294390581634349	0.147	0.288	5.40302e-103	T-cells	SMC3
TMEM259	2.64946e-105	0.331198758769883	0.123	0.25	7.28521e-101	T-cells	TMEM259
HDAC12	5.90836e-105	0.27123761468157	0.161	0.308	1.62462e-100	T-cells	HDAC1
NEMF	6.14504e-104	0.323376217756579	0.149	0.291	1.6897e-99	T-cells	NEMF
PIK3R11	4.44857e-102	158529331714421	0.345	0.307	1.22322e-97	T-cells	PIK3R1
PPP1R101	5.20242e-101	0.282409701082477	0.172	0.322	1.43051e-96	T-cells	PPP1R10
USP16	1.20778e-100	0.389394601245233	0.164	0.312	3.32104e-96	T-cells	USP16
BNIP2	3.02562e-99	0.279223004331822	0.138	0.268	8.31956e-95	T-cells	BNIP2
SMNDC1	3.25356e-99	0.310956468360257	0.13	0.256	8.94632e-95	T-cells	SMNDC1
MYADM	6.37837e-99	0.312799712789133	0.229	0.41	1.75386e-94	T-cells	MYADM
TMED51	1.00199e-98	0.257866254343808	0.143	0.276	2.75518e-94	T-cells	TMED5
DYNLT3	1.15445e-98	0.393382647100124	0.13	0.258	3.1744e-94	T-cells	DYNLT3
DNAJB1	1.95564e-98	153257129958828	0.543	0.603	5.37742e-95	T-cells	DNAJB1
SVIP2	2.62844e-99	0.269864214764621	0.132	0.258	7.22742e-94	T-cells	SVIP
TMUB1	4.37182e-98	0.281664476029531	0.156	0.298	1.20212e-94	T-cells	TMUB1
YTHDC11	4.79199e-98	0.278584344714904	0.211	0.386	1.31765e-94	T-cells	YTHDC1
PHIP	3.7073e-97	0.32823688481264	0.163	0.307	1.0194e-92	T-cells	PHIP
GRAMD1A	3.76242e-97	0.363388147166149	0.128	0.253	1.03455e-92	T-cells	GRAMD1A
REST1	3.86113e-97	0.305794130347265	0.18	0.334	1.06169e-92	T-cells	REST
DNTTIP21	1.04716e-96	0.280385525756859	0.156	0.296	2.87937e-92	T-cells	DNTTIP2
WNK1	3.89897e-97	0.278425549067164	0.186	0.342	1.0721e-91	T-cells	WNK1
CHD3	1.04238e-95	0.271301457682853	0.145	0.277	2.86624e-91	T-cells	CHD3
EIF2AK21	5.83755e-94	0.350975058437999	0.155	0.292	1.60515e-89	T-cells	EIF2AK2
CHMP4A	7.17908e-94	0.285845624998995	0.187	0.343	1.97403e-89	T-cells	CHMP4A
TIAL11	3.57021e-92	0.322580117871728	0.171	0.317	9.817e-88	T-cells	TIAL1
FUBP11	4.75853e-92	0.282990085489034	0.148	0.279	1.30845e-87	T-cells	FUBP1
TMF11	1.27128e-91	0.392561147385559	0.164	0.306	3.49565e-87	T-cells	TMF1
PSMD131	1.6665e-91	0.279419053892072	0.179	0.329	4.58237e-87	T-cells	PSMD13
YME1L1	2.8485e-91	0.270002235980076	0.202	0.364	7.83253e-87	T-cells	YME1L1
SENP6	9.63333e-91	0.324807502779717	0.182	0.333	2.64888e-86	T-cells	SENP6
UGP21	1.31245e-90	0.334534724801018	0.185	0.338	3.60885e-86	T-cells	UGP2
AKIRIN11	1.80936e-90	0.260277618188912	0.148	0.278	4.9752e-87	T-cells	AKIRIN1
MPC1	2.36933e-90	0.362355497537322	0.136	0.26	6.51495e-87	T-cells	MPC1
CNPPD1	2.48236e-90	0.323542573633559	0.145	0.275	6.82576e-86	T-cells	CNPPD1
IGBP11	2.60926e-87	0.305596874092021	0.182	0.332	7.17467e-83	T-cells	IGBP1
NUDT213	5.15808e-87	0.28148444121315	0.151	0.281	1.41832e-82	T-cells	NUDT21
PPP1R11	9.24931e-87	0.322868883176796	0.151	0.282	2.54328e-82	T-cells	PPP1R11
MED10	2.34033e-85	0.345322505728062	0.144	0.27	6.43519e-81	T-cells	MED10
NUB1	9.74582e-85	0.34929933631555	0.148	0.276	2.67981e-80	T-cells	NUB1
POLR2A	3.71992e-84	0.309086761089043	0.152	0.279	1.02287e-79	T-cells	POLR2A
TTC192	6.52065e-84	0.496442908447156	0.156	0.29	1.79298e-79	T-cells	TTC19
TMEM2481	1.24473e-83	0.392440172213379	0.145	0.271	3.42264e-79	T-cells	TMEM248
TNKS2	2.99861e-83	0.360823411178903	0.147	0.272	8.24529e-79	T-cells	TNKS2
PRPF4B	4.26161e-83	0.314183927786435	0.214	0.377	1.17182e-78	T-cells	PRPF4B
ERP44	3.77516e-82	0.296569732530648	0.149	0.274	1.03806e-77	T-cells	ERP44
CLIC1	2.85471e-81	0.457448820841586	0.69	0.788	7.8496e-77	T-cells	CLIC1
STAG2	2.69076e-80	0.451555715548387	0.147	0.272	7.39877e-76	T-cells	STAG2
BDP1	1.19786e-77	0.352429630237327	0.187	0.332	3.29377e-73	T-cells	BDP1
PPIG1	2.58273e-77	0.280489447952242	0.243	0.42	7.10174e-73	T-cells	PPIG
URI12	6.44362e-75	0.409570935254253	0.179	0.319	1.7718e-70	T-cells	URI1
USP341	2.1108e-74	0.371642993669027	0.185	0.325	5.80407e-70	T-cells	USP34
SDHAF21	2.69392e-75	0.395301818550145	0.164	0.293	7.40747e-70	T-cells	SDHAF2
SERINC11	3.04563e-74	0.298758234998068	0.242	0.416	8.37456e-70	T-cells	SERINC1
FNBP1	1.09609e-73	162003466868184	0.278	0.235	3.01391e-69	T-cells	FNBP1
ARPC1B	1.63998e-73	0.623105503841259	0.542	0.586	4.50945e-69	T-cells	ARPC1B
CALCOCO2	5.43435e-71	0.31043947867919	0.191	0.332	1.49428e-66	T-cells	CALCOCO2
BBX2	1.61999e-70	0.473379728089614	0.17	0.302	4.45448e-66	T-cells	BBX
SNHG15	1.40558e-69	0.395042747776254	0.138	0.25	3.86493e-65	T-cells	SNHG15
WTAP1	1.64143e-69	0.317981282646831	0.179	0.312	4.51344e-65	T-cells	WTAP
DDX461	2.27318e-69	0.312731948216793	0.249	0.422	6.25055e-66	T-cells	DDX46
SLBP1	3.08461e-69	0.322916339822221	0.143	0.255	8.48175e-65	T-cells	SLBP
SCAF11	4.39943e-68	0.367097802211418	0.252	0.429	1.20971e-63	T-cells	SCAF11
FAM102A	5.42905e-68	0.303437345420073	0.142	0.253	1.49283e-63	T-cells	FAM102A
SDHD	7.19665e-68	0.324290210938517	0.201	0.346	1.97886e-63	T-cells	SDHD
OIP5-AS11	1.36529e-67	0.355134008844399	0.142	0.253	3.75415e-63	T-cells	OIP5-AS1
OGA	8.42474e-67	0.387708301646424	0.199	0.342	2.31655e-62	T-cells	OGA
HNRNPH31	9.56622e-68	0.292541517162923	0.23	0.389	2.63042e-62	T-cells	HNRNPH3
INPP4B2	1.40792e-65	0.281622995640006	0.167	0.288	3.87136e-61	T-cells	INPP4B
PYCR21	9.22797e-66	0.382192597080602	0.169	0.294	2.53742e-60	T-cells	PYCR2
FIP1L1	1.13763e-64	0.451449040153126	0.16	0.28	3.12815e-60	T-cells	FIP1L1
WAPL	4.30825e-64	0.445093331869131	0.142	0.253	1.18464e-59	T-cells	WAPL
HSPA8	7.88928e-64	0.484760256042119	0.798	0.869	2.16931e-59	T-cells	HSPA8
GGNBP2	5.96086e-63	0.445350644319746	0.198	0.339	1.63906e-58	T-cells	GGNBP2
TAF151	1.06727e-62	0.314496187354284	0.244	0.408	2.93467e-58	T-cells	TAF15
FBXO7	1.15105e-62	0.462109171694586	0.142	0.252	3.16505e-58	T-cells	FBXO7
GOLGA7	2.0081e-62	0.476422379558832	0.143	0.253	5.52167e-58	T-cells	GOLGA7
TAF71	2.98289e-61	0.281809638981216	0.254	0.423	8.20205e-57	T-cells	TAF7
NR4A2	3.56256e-61	1434505837126	0.362	0.343	9.79598e-57	T-cells	NR4A2
M6PR	3.80811e-61	0.38969116361849	0.209	0.354	1.04712e-56	T-cells	M6PR
PPP1R2	4.854e-61	125018608532487	0.395	0.415	1.33471e-56	T-cells	PPP1R2
SCAMP2	2.99768e-60	0.362584019067858	0.213	0.358	8.24272e-56	T-cells	SCAMP2
PHF31	3.57117e-59	0.417140634155149	0.215	0.361	9.81966e-55	T-cells	PHF3
GPS2	5.36941e-59	0.443804396481215	0.198	0.336	1.47643e-54	T-cells	GPS2
STT3B2	6.06637e-59	0.454629506988804	0.162	0.279	1.66807e-56	T-cells	STT3B
DDX181	7.4642e-59	0.379806026766857	0.241	0.402	2.05243e-55	T-cells	DDX18
TCF25	1.92597e-58	0.274822037719607	0.275	0.453	5.29583e-53	T-cells	TCF25
NIPBL	2.72849e-57	0.529361187923187	0.188	0.32	7.50252e-53	T-cells	NIPBL
PCM12	2.90455e-57	0.344246155811531	0.25	0.413	7.98663e-53	T-cells	PCM1
USP3	4.62517e-57	0.494634158851708	0.155	0.268	1.27178e-52	T-cells	USP3
ELF1	6.85482e-57	128543121922277	0.362	0.36	1.88487e-52	T-cells	ELF1
SDCBP	2.32278e-55	0.26103605917804	0.22	0.359	6.38694e-51	T-cells	SDCBP
PTPN1	2.33047e-55	0.459816473689374	0.171	0.291	6.40809e-51	T-cells	PTPN1
COX4I11	4.30039e-55	0.26534314037285	0.787	0.845	1.18248e-50	T-cells	COX4I1
EIF1B2	1.58001e-54	0.414656279795961	0.223	0.371	4.34454e-50	T-cells	EIF1B
PTBP32	2.51118e-54	0.397358301207822	0.196	0.326	6.90498e-50	T-cells	PTBP3
NAP1L42	4.57203e-53	0.339485092922121	0.251	0.41	1.25717e-48	T-cells	NAP1L4
RWDD11	6.28098e-53	0.326527690541259	0.27	0.442	1.72708e-48	T-cells	RWDD1
CNPY3	1.62113e-52	0.327050074148693	0.188	0.311	4.45762e-48	T-cells	CNPY3
FAM107B	3.53332e-51	14920542734906	0.273	0.242	9.71557e-47	T-cells	FAM107B
MAPK1IP1L1	2.16495e-50	0.395720634168397	0.17	0.283	5.95296e-46	T-cells	MAPK1IP1L
SPCS3	2.25154e-50	0.360681779328418	0.219	0.358	6.19107e-47	T-cells	SPCS3
ACTR3	3.72379e-49	0.931323567604356	0.429	0.464	1.02393e-44	T-cells	ACTR3
SNHG6	6.40966e-49	0.685218437785428	0.496	0.544	1.76246e-46	T-cells	SNHG6
HNRNPA11	1.10386e-48	0.303149940995385	0.718	0.811	3.03528e-44	T-cells	HNRNPA1
OSBPL8	1.41255e-48	0.266852507165306	0.233	0.374	3.8841e-44	T-cells	OSBPL8
PAIP2	2.63926e-48	0.278405372250463	0.303	0.489	7.25716e-44	T-cells	PAIP2
TAF10	4.92415e-48	0.298391111737553	0.26	0.419	1.35399e-43	T-cells	TAF10
NOP581	7.88171e-47	0.435057311827328	0.219	0.358	2.16723e-42	T-cells	NOP58
SNHG321	6.78448e-44	0.56128132433017	0.15	0.25	1.86553e-39	T-cells	SNHG32
VASP	4.70183e-44	0.327416508963011	0.215	0.343	1.29286e-38	T-cells	VASP
DDX39A2	1.11055e-42	0.290899096346264	0.159	0.258	3.05369e-38	T-cells	DDX39A
PREX1	3.80938e-43	0.410312444556497	0.167	0.271	1.04747e-37	T-cells	PREX1
TPR	5.15946e-42	0.258511726439969	0.325	0.515	1.4187e-37	T-cells	TPR
MAX	1.97849e-41	0.537427808855816	0.188	0.306	5.44024e-37	T-cells	MAX
SNX6	2.53326e-41	0.366375220587756	0.258	0.413	6.96569e-38	T-cells	SNX6
SERPINB1	3.13611e-41	0.337334789529481	0.183	0.293	8.62337e-37	T-cells	SERPINB1
ATF7IP1	5.22688e-41	0.491608855204465	0.183	0.294	1.43724e-36	T-cells	ATF7IP
RSBN1L	6.60063e-41	0.491843572210057	0.211	0.341	1.81498e-36	T-cells	RSBN1L
ZRANB22	9.31315e-41	0.515714833180923	0.224	0.361	2.56084e-36	T-cells	ZRANB2
PAFAH1B1	1.48263e-40	0.508741127764061	0.203	0.328	4.0768e-36	T-cells	PAFAH1B1
WDR33	5.40116e-40	0.565979432362544	0.158	0.259	1.48516e-35	T-cells	WDR33
FAM177A11	3.40556e-39	0.356162176227406	0.296	0.468	9.36426e-36	T-cells	FAM177A1
ZNF8001	9.63387e-39	0.567189498767284	0.164	0.266	2.64903e-34	T-cells	ZNF800
TERF2IP	1.01904e-39	128895103748458	0.342	0.353	2.80206e-34	T-cells	TERF2IP
SRPRA	1.17936e-36	0.525427126504079	0.217	0.345	3.24289e-32	T-cells	SRPRA
SS18L2	4.27424e-35	0.687061226281645	0.165	0.267	1.17529e-30	T-cells	SS18L2
ANKRD11	8.73596e-35	0.541310844505426	0.195	0.309	2.40213e-30	T-cells	ANKRD11
CNBP	1.77801e-35	0.445531446354799	0.587	0.691	4.88899e-30	T-cells	CNBP
ARIH1	2.15489e-34	0.572702846036216	0.172	0.276	5.92529e-31	T-cells	ARIH1
CAPZA1	4.43478e-34	0.333852353326971	0.257	0.399	1.21943e-29	T-cells	CAPZA1
OPTN	6.79108e-34	144728121053379	0.255	0.232	1.86734e-29	T-cells	OPTN
ATRX1	1.80246e-33	0.413965351149192	0.283	0.445	4.95623e-29	T-cells	ATRX
ODF2L1	4.01863e-33	0.589637447217065	0.159	0.254	1.105e-28	T-cells	ODF2L
SF3A21	5.44184e-33	0.568313803892316	0.194	0.308	1.49634e-28	T-cells	SF3A2
OSTF1	1.46505e-32	128965940065185	0.299	0.292	4.02846e-28	T-cells	OSTF1
KMT2E	6.17021e-32	113734785638376	0.371	0.402	1.69662e-27	T-cells	KMT2E
SERTAD11	2.90348e-31	0.521168522104908	0.219	0.339	7.9837e-27	T-cells	SERTAD1
CCDC12	4.68177e-31	0.660809551032506	0.176	0.279	1.28735e-26	T-cells	CCDC12
TLK1	7.10908e-31	0.652982688618984	0.168	0.267	1.95478e-26	T-cells	TLK1
PNN1	7.66344e-31	0.481254896642735	0.257	0.401	2.10722e-26	T-cells	PNN
CDC42SE11	8.71154e-31	0.456448985194296	0.239	0.371	2.39541e-26	T-cells	CDC42SE1
PSIP11	2.00278e-30	144201430824336	0.262	0.244	5.50706e-26	T-cells	PSIP1
UBE2L6	4.67238e-29	11995028922693	0.292	0.283	1.28476e-24	T-cells	UBE2L6
ROCK1	5.64811e-29	0.531732756077165	0.242	0.375	1.55306e-23	T-cells	ROCK1
CIAO2B	1.08718e-27	0.344020239170478	0.292	0.451	2.98941e-24	T-cells	CIAO2B
RSRP1	1.12427e-27	0.987463280771245	0.408	0.455	3.09141e-23	T-cells	RSRP1
OFD12	1.32854e-27	0.675302287254137	0.164	0.257	3.6531e-24	T-cells	OFD1
TC2N3	1.4463e-27	0.625539295229653	0.191	0.297	3.9769e-23	T-cells	TC2N
KDM5A	1.7489e-27	0.696510198489011	0.164	0.257	4.80896e-23	T-cells	KDM5A
IRF7	5.91431e-27	0.466160903351828	0.172	0.266	1.62626e-22	T-cells	IRF7
TSPAN141	9.59994e-27	0.44126821520223	0.163	0.25	2.6397e-22	T-cells	TSPAN14
ARPC5L1	2.65636e-26	0.375659339856778	0.29	0.445	7.3042e-22	T-cells	ARPC5L
EIF3G1	6.19137e-25	0.653651650758991	0.48	0.564	1.70244e-20	T-cells	EIF3G
CITED2	5.1609e-24	10298721384561	0.407	0.435	1.41909e-19	T-cells	CITED2
RSF11	6.42227e-24	0.620851371152751	0.234	0.361	1.76593e-19	T-cells	RSF1
ZNF292	1.45944e-23	0.64209041320691	0.169	0.259	4.01303e-19	T-cells	ZNF292
UBB1	3.47247e-23	0.358246323382015	0.686	0.783	9.54824e-19	T-cells	UBB
EIF5	4.5469e-23	0.279012039551666	0.351	0.529	1.25026e-18	T-cells	EIF5
TES1	2.45298e-22	0.511320325489372	0.169	0.256	6.74496e-18	T-cells	TES
RPL22L1	2.80418e-22	0.421529199641438	0.284	0.431	7.71065e-18	T-cells	RPL22L1
EWSR12	8.49715e-22	0.251025102383094	0.327	0.489	2.33646e-17	T-cells	EWSR1
BAX	2.19645e-21	0.442622565995522	0.275	0.416	6.03958e-17	T-cells	BAX
CMC21	4.12933e-21	0.64104792459683	0.168	0.255	1.13544e-16	T-cells	CMC2
HMOX2	5.39897e-21	0.757693802713645	0.175	0.269	1.48455e-16	T-cells	HMOX2
NOSIP	1.78124e-19	0.707178727999601	0.235	0.359	4.89787e-15	T-cells	NOSIP
BRD2	2.26301e-19	0.324883157083975	0.338	0.5	6.2226e-15	T-cells	BRD2
HP1BP31	3.02114e-19	0.319937770328121	0.322	0.479	8.30724e-15	T-cells	HP1BP3
PLP21	6.46999e-19	0.675242467413875	0.469	0.543	1.77905e-14	T-cells	PLP2
RBPJ	5.86685e-18	0.758131217934048	0.178	0.268	1.61321e-13	T-cells	RBPJ
DDX3X	1.40338e-17	0.465409026956574	0.317	0.477	3.85888e-13	T-cells	DDX3X
NDFIP11	4.32243e-18	0.402994279445043	0.305	0.456	1.18854e-12	T-cells	NDFIP1
LSM8	7.88146e-17	0.565413726870055	0.269	0.408	2.16716e-12	T-cells	LSM8
NKTR1	1.06377e-16	0.680231721221166	0.211	0.317	2.92504e-12	T-cells	NKTR
AKAP13	2.27473e-16	122124146091728	0.274	0.268	6.25483e-12	T-cells	AKAP13
BOD1L1	3.17159e-15	0.687050676165254	0.205	0.305	8.72093e-11	T-cells	BOD1L1
PHF11	5.00019e-15	0.74805909079088	0.175	0.261	1.3749e-10	T-cells	PHF11
RHOG	1.15144e-14	10513144318736	0.276	0.27	3.16612e-10	T-cells	RHOG
SRSF111	1.44931e-15	0.254827564501385	0.382	0.569	3.98518e-10	T-cells	SRSF11
SON	1.81574e-14	0.492087407503702	0.545	0.656	4.99273e-10	T-cells	SON
CHURC1	1.55062e-13	0.462124493620443	0.315	0.475	4.26373e-09	T-cells	CHURC1
AC020916.11	5.12417e-13	0.481410395378081	0.179	0.256	1.40899e-08	T-cells	AC020916.1
UCP2	9.76741e-13	112524273982711	0.332	0.356	2.68574e-08	T-cells	UCP2
ARID5B3	2.44422e-12	0.556665539616801	0.19	0.274	6.72088e-08	T-cells	ARID5B
SMAP1	3.12076e-12	0.772590635949601	0.188	0.277	8.58115e-08	T-cells	SMAP1
ISCU	3.36574e-12	0.316099531984064	0.347	0.513	9.25478e-08	T-cells	ISCU
EPC1	4.18912e-12	128416954027788	0.302	0.321	1.15188e-07	T-cells	EPC1
DNAJA1	5.80234e-12	0.271938066697451	0.455	0.654	1.59547e-07	T-cells	DNAJA1
RNF149	7.71629e-12	0.597069372871414	0.23	0.337	2.12175e-07	T-cells	RNF149
BAZ1A	8.54732e-11	0.695046837360464	0.201	0.293	2.35026e-06	T-cells	BAZ1A
GSTK11	9.81518e-11	0.617445722724998	0.48	0.581	2.69888e-06	T-cells	GSTK1
FOSB1	1.08708e-10	0.251892094650569	0.438	0.59	2.98916e-06	T-cells	FOSB
ABHD14B2	1.3846e-10	0.758998182294695	0.19	0.278	3.80724e-06	T-cells	ABHD14B
USP15	2.80197e-10	123055320247235	0.287	0.299	7.70459e-06	T-cells	USP15
DDX61	3.3909e-11	0.664702775585601	0.231	0.337	9.32395e-06	T-cells	DDX6
IDS	1.12143e-09	123232308416199	0.287	0.299	3.08359e-05	T-cells	IDS
SMARCA22	2.80659e-10	0.755229741951134	0.204	0.297	7.71727e-06	T-cells	SMARCA2
DAZAP2	3.78006e-09	0.548684121514067	0.49	0.601	0.00010394	T-cells	DAZAP2
MIER1	4.99794e-09	0.803071855453596	0.201	0.292	0.000137428	T-cells	MIER1
NSD31	3.66299e-08	0.694316460438642	0.231	0.335	0.00100721	T-cells	NSD3
MCL11	4.34703e-08	0.257355898780627	0.419	0.591	0.0011953	T-cells	MCL1
STAT31	1.3447e-07	0.463399968203606	0.317	0.463	0.00369751	T-cells	STAT3
ANKRD12	2.30491e-07	0.996557984781318	0.371	0.429	0.00633782	T-cells	ANKRD12
C4orf3	3.89886e-07	0.250384768238031	0.379	0.548	0.0107207	T-cells	C4orf3
UBXN1	6.59191e-07	0.29868980105188	0.36	0.52	0.0181258	T-cells	UBXN1
BCAS2	8.14055e-07	0.901649180505485	0.183	0.263	0.00223841	T-cells	BCAS2
MAP1LC3B	8.52591e-07	0.546221093904662	0.259	0.372	0.0234437	T-cells	MAP1LC3B
DHX36	1.8998e-06	0.876683306405432	0.206	0.299	0.0522388	T-cells	DHX36
SIGIRR	2.59111e-06	0.730907297215943	0.238	0.347	0.0712476	T-cells	SIGIRR
GTF3A	5.31712e-07	0.385279462355791	0.343	0.499	0.146205	T-cells	GTF3A
SEPTIN9	6.25928e-06	100261629946419	0.334	0.369	0.172111	T-cells	SEPTIN9
RBM25	2.0381e-05	0.455829956060282	0.332	0.485	0.560416	T-cells	RBM25
PPP1R15A	2.04642e-05	0.600685300316841	0.452	0.507	0.562704	T-cells	PPP1R15A
TRIR1	2.93809e-05	0.456703861485545	0.517	0.641	0.807886	T-cells	TRIR
CMC1	5.27739e-05	125845301029463	0.187	0.269	1.45112	T-cells	CMC1
NDUFB8	0.000124525	0.348191090663227	0.359	0.522	3.42408	T-cells	NDUFB8
FAM49B1	0.000183995	0.514702925182608	0.246	0.344	5.05931	T-cells	FAM49B
CD471	0.000199149	0.670069024793354	0.235	0.335	5.476	T-cells	CD47
WDR1	0.000411073	0.449761619051214	0.303	0.433	11.3033	T-cells	WDR1
R3HDM4	4.59925e-05	0.82212394660061	0.19	0.269	1.26465	T-cells	R3HDM4
SNHG5	0.00355013	0.819823388777148	0.378	0.438	97.6179	T-cells	SNHG5
ABRACL	0.00633622	0.723695167023153	0.406	0.479	174.227	T-cells	ABRACL
OCIAD21	0.0105869	102795297917513	0.324	0.367	291.109	T-cells	OCIAD2
STAT1	0.01804	131020731201347	0.286	0.308	49.6046	T-cells	STAT1
EIF3E2	0.00242018	0.283752154642264	0.381	0.537	665.477	T-cells	EIF3E
VPS13C	0.00384363	0.720953982765694	0.205	0.285	1056.88	T-cells	VPS13C
C12orf57	0.0610217	0.381810638196458	0.572	0.672	1677.91	T-cells	C12orf57
ZYX	0.0768095	0.828808099368954	0.353	0.395	2112.03	T-cells	ZYX
HNRNPDL	0.0805044	0.466916671031627	0.507	0.623	2213.63	T-cells	HNRNPDL
EIF3F1	0.10881	0.510904048746718	0.485	0.599	2991.95	T-cells	EIF3F
DRAP1	0.120784	0.60385483079005	0.473	0.592	332.119	T-cells	DRAP1
ARID4B	0.128617	0.59622899585208	0.291	0.416	3536.59	T-cells	ARID4B
C17orf49	0.164385	0.650521196492649	0.259	0.365	4520.1	T-cells	C17orf49
ACAP2	0.185418	0.700025834799457	0.253	0.358	5098.44	T-cells	ACAP2
HIST1H4C1	0.197009	0.312059262246428	0.476	0.553	5417.15	T-cells	HIST1H4C
DHRS71	0.226378	0.323304346182791	0.347	0.483	622.472	T-cells	DHRS7
CDKN1B	0.395383	0.99498827950965	0.35	0.406	10871.8	T-cells	CDKN1B
BUB31	0.568065	0.480281905364456	0.312	0.445	15620.1	T-cells	BUB3
CCNDBP1	0.839048	0.828391918082569	0.19	0.264	23071.3	T-cells	CCNDBP1
DUSP42	1.83187	0.622835490163058	0.239	0.317	50370.9	T-cells	DUSP4
LDLRAD41	2.67511	0.802095883377019	0.194	0.265	73557.4	T-cells	LDLRAD4
CHD1	3.25301	0.784125707233872	0.221	0.307	8944.79	T-cells	CHD1
TWF2	7.46725	0.692419851348176	0.211	0.289	205327	T-cells	TWF2
IRF9	11.718	0.631149657699988	0.215	0.293	322211	T-cells	IRF9
GCC22	16.7292	0.79647948464024	0.246	0.346	460003	T-cells	GCC2
SELENOK	17.3677	0.544943043920829	0.319	0.45	477559	T-cells	SELENOK
LY6E1	19.8307	0.370057206183652	0.569	0.652	545284	T-cells	LY6E
NCOR11	22.2839	0.624201725439404	0.293	0.417	612741	T-cells	NCOR1
RNF1671	37.4427	0.701246763744397	0.257	0.361	1.02956e+06	T-cells	RNF167
CCDC85B	47.6728	100832035650424	0.304	0.341	1.31086e+06	T-cells	CCDC85B
FKBP8	167.902	0.458134414639332	0.332	0.473	4.6168e+06	T-cells	FKBP8
SRRM1	170.835	0.396435252648888	0.375	0.537	4.69746e+06	T-cells	SRRM1
YPEL32	201.812	0.672941728072335	0.287	0.406	554921	T-cells	YPEL3
C9orf78	2035.24	0.75017582274186	0.249	0.344	5.59629e+07	T-cells	C9orf78
ANXA111	2858.76	0.353906705989071	0.35	0.48	7.86074e+07	T-cells	ANXA11
ZNRD1	4940.98	0.902119220863174	0.195	0.264	1.35862e+08	T-cells	ZNRD1
FLNA1	6255.14	0.252649348986976	0.283	0.365	1.71998e+08	T-cells	FLNA
RNF213	15615.9	0.768973003141018	0.367	0.426	4.29391e+07	T-cells	RNF213
G3BP2	20704.7	0.720648584667822	0.257	0.352	5.69318e+08	T-cells	G3BP2
C12orf751	22849.9	0.704853160117592	0.201	0.266	6.28304e+08	T-cells	C12orf75
TAPBP	46752	0.901690094885286	0.345	0.406	1.28554e+09	T-cells	TAPBP
MAT2B	126019	129001979302642	0.237	0.255	3.46515e+09	T-cells	MAT2B
CHD2	180898	0.758487891199518	0.241	0.325	4.97415e+09	T-cells	CHD2
CCDC107	2078.51	130087097777316	0.24	0.261	5.71529e+09	T-cells	CCDC107
CAPZB	428600	0.48490375904003	0.481	0.611	0.000117852058437389	T-cells	CAPZB
AREG1	560668	103160254852499	0.322	0.342	0.000154166995447814	T-cells	AREG
EIF4A2	115709	0.598554594539394	0.447	0.565	0.000318164584009811	T-cells	EIF4A2
PSME2	1.556e+06	0.532918480614697	0.455	0.564	0.000427852387384394	T-cells	PSME2
ARGLU11	1.62887e+06	0.502134890511512	0.344	0.475	0.000447891436260183	T-cells	ARGLU1
CYTOR1	1.95041e+06	132647505637463	0.237	0.256	0.000536305315785133	T-cells	CYTOR
CCNL11	2.29803e+06	0.767154210893737	0.39	0.477	0.000631888804414338	T-cells	CCNL1
SHISA5	5.63086e+06	101105398518954	0.302	0.35	0.0015483166066918	T-cells	SHISA5
CALM31	6.19437e+06	0.460692246681762	0.331	0.452	0.00170326613967234	T-cells	CALM3
ANXA6	2.41535e+07	0.812122993520446	0.339	0.401	0.00664148376502422	T-cells	ANXA6
GNAI2	4.97612e+07	0.642478725994709	0.373	0.441	0.0136828502991106	T-cells	GNAI2
UBE2D3	1.73409e+08	0.487612679463638	0.455	0.582	0.0476823772606011	T-cells	UBE2D3
RAP1A	1.87526e+08	10907984356576	0.259	0.291	0.0515639514868667	T-cells	RAP1A
PNISR2	2.0053e+08	0.624213003260623	0.325	0.447	0.0551396742081698	T-cells	PNISR
GPBP1	6.32132e+08	0.766121849380605	0.283	0.385	0.173817242659531	T-cells	GPBP1
PAXX1	8.98687e+08	0.74604755486447	0.361	0.438	0.247111961160539	T-cells	PAXX
ISG15	1.0805e+09	0.426946500278537	0.325	0.342	0.297104834925872	T-cells	ISG15
FNBP41	1.17807e+09	0.990705874070391	0.198	0.256	0.32393385360413	T-cells	FNBP4
C9orf16	3.00105e+08	0.381695450608483	0.396	0.547	0.825199425371757	T-cells	C9orf16
MYH91	3.00381e+09	0.493551589845739	0.449	0.55	0.82595847947073	T-cells	MYH9
FUS	3.96338e+09	0.390099106615611	0.518	0.655	1	T-cells	FUS
UXT	4.08675e+09	0.418251990811789	0.381	0.52	1	T-cells	UXT
MRPS6	4.4506e+07	0.896747856774462	0.239	0.316	1	T-cells	MRPS6
ARPC4	5.7283e+09	0.612664676485668	0.315	0.425	1	T-cells	ARPC4
TRAPPC1	0.000110320467831566	0.435245531156216	0.379	0.52	1	T-cells	TRAPPC1
KMT2A1	0.000116409494929009	123707983996309	0.254	0.291	1	T-cells	KMT2A
CIB1	0.000118011525507365	0.300302981595289	0.457	0.617	1	T-cells	CIB1
NFKBIZ1	0.00014671819979839	0.709963822690155	0.244	0.259	1	T-cells	NFKBIZ
YPEL5	0.00020519673301376	11600599150861	0.29	0.345	1	T-cells	YPEL5
GAS51	0.000407894387587638	0.346174436138376	0.49	0.606	1	T-cells	GAS5
PRMT21	0.000544251573623084	105255986364504	0.287	0.341	1	T-cells	PRMT2
CD551	0.000700777747797933	0.919424808765967	0.226	0.287	1	T-cells	CD55
RPL232	0.000970261610810608	0.256296330498339	0.551	0.68	1	T-cells	RPL23
SRSF52	0.00102298282576337	0.616267531257299	0.417	0.531	1	T-cells	SRSF5
MYCBP21	0.00183396131850529	117723865924267	0.225	0.253	1	T-cells	MYCBP2
ARF62	0.00222207798221993	0.453303085607169	0.344	0.446	1	T-cells	ARF6
RNF19A1	0.00487508871945484	100618956254944	0.226	0.287	1	T-cells	RNF19A
N4BP2L22	0.00624293987609898	0.645592758926016	0.341	0.46	1	T-cells	N4BP2L2
CTSA	0.00737844551103918	0.791636286388801	0.282	0.367	1	T-cells	CTSA
TYROBP	0	469506122926303	0.901	0.124	0	myeloid	TYROBP
FCER1G	0	45592921105678	0.849	0.088	0	myeloid	FCER1G
HLA-DRB5	0	537645935394591	0.875	0.151	0	myeloid	HLA-DRB5
AIF1	0	579212692191722	0.751	0.036	0	myeloid	AIF1
HLA-DRA	0	574939401154075	0.917	0.206	0	myeloid	HLA-DRA
HLA-DQB1	0	519544562915081	0.822	0.121	0	myeloid	HLA-DQB1
HLA-DRB1	0	5265823207678	0.906	0.21	0	myeloid	HLA-DRB1
CD68	0	573545277559107	0.742	0.057	0	myeloid	CD68
HLA-DPB1	0	504627443525623	0.859	0.181	0	myeloid	HLA-DPB1
HLA-DQA1	0	555153725491521	0.742	0.065	0	myeloid	HLA-DQA1
HLA-DPA1	0	524936397983573	0.874	0.201	0	myeloid	HLA-DPA1
SPI1	0	586269467675171	0.691	0.026	0	myeloid	SPI1
HLA-DMA	0	455758019576986	0.708	0.091	0	myeloid	HLA-DMA
LAPTM51	0	273548837854776	0.841	0.232	0	myeloid	LAPTM5
IFI30	0	505284598992557	0.85	0.253	0	myeloid	IFI30
LYZ	0	612055562118372	0.633	0.043	0	myeloid	LYZ
LST1	0	530198103084651	0.577	0.024	0	myeloid	LST1
CTSS	0	394092893419979	0.654	0.102	0	myeloid	CTSS
ITGB21	0	263232553883603	0.687	0.135	0	myeloid	ITGB2
MS4A6A	0	616096631449581	0.57	0.019	0	myeloid	MS4A6A
HLA-DMB	0	497158642898621	0.548	0.027	0	myeloid	HLA-DMB
C1QC	0	67130057459523	0.548	0.032	0	myeloid	C1QC
SGK11	0	414478003023212	0.58	0.079	0	myeloid	SGK1
C1QA	0	690825451324756	0.521	0.022	0	myeloid	C1QA
SRGN1	0	185485789538195	0.803	0.314	0	myeloid	SRGN
CYBB	0	588320784276542	0.495	0.013	0	myeloid	CYBB
C1QB	0	658525214148996	0.502	0.022	0	myeloid	C1QB
APOC1	0	624680755845814	0.572	0.093	0	myeloid	APOC1
LSP11	0	193753683913949	0.7	0.228	0	myeloid	LSP1
IGSF6	0	636075894310016	0.481	0.01	0	myeloid	IGSF6
CD83	0	407402804778642	0.521	0.06	0	myeloid	CD83
RGS11	0	228488172241007	0.653	0.195	0	myeloid	RGS1
CSF1R	0	633084096401755	0.467	0.009	0	myeloid	CSF1R
PLEK	0	420335806555385	0.487	0.032	0	myeloid	PLEK
ALOX5AP1	0	241728909982308	0.59	0.138	0	myeloid	ALOX5AP
PLXDC21	0	431950320986542	0.487	0.043	0	myeloid	PLXDC2
PLAUR	0	433471274777977	0.538	0.096	0	myeloid	PLAUR
S100A41	0	205647672533031	0.789	0.348	0	myeloid	S100A4
RNASE6	0	607626931427829	0.446	0.01	0	myeloid	RNASE6
CD141	0	537803651502474	0.5	0.065	0	myeloid	CD14
APOE	0	595427538032292	0.592	0.159	0	myeloid	APOE
LILRB4	0	627075434513688	0.438	0.007	0	myeloid	LILRB4
HCLS11	0	187728588583983	0.567	0.138	0	myeloid	HCLS1
FCGR2A	0	611861486717534	0.444	0.016	0	myeloid	FCGR2A
C1orf162	0	363556484749168	0.467	0.044	0	myeloid	C1orf162
TGFBI	0	432572761698848	0.457	0.036	0	myeloid	TGFBI
MEF2C	0	444360520383194	0.445	0.024	0	myeloid	MEF2C
TREM2	0	683187775076009	0.429	0.009	0	myeloid	TREM2
VIM1	0	19809252035887	0.93	0.515	0	myeloid	VIM
MNDA	0	615263314649702	0.423	0.009	0	myeloid	MNDA
FGL2	0	440673292442551	0.437	0.025	0	myeloid	FGL2
CD371	0	160539214270832	0.593	0.186	0	myeloid	CD37
COTL11	0	229803840573233	0.692	0.292	0	myeloid	COTL1
LGALS9	0	310980499185075	0.498	0.1	0	myeloid	LGALS9
EMP31	0	172324824327678	0.639	0.243	0	myeloid	EMP3
SPP1	0	613298520137522	0.471	0.075	0	myeloid	SPP1
GPR1831	0	273603070587416	0.495	0.103	0	myeloid	GPR183
CD531	0	145471996870418	0.533	0.143	0	myeloid	CD53
SAMHD1	0	238943857021387	0.545	0.155	0	myeloid	SAMHD1
HLA-DQA2	0	44778608666035	0.432	0.045	0	myeloid	HLA-DQA2
NPC21	0	291828407794955	0.855	0.468	0	myeloid	NPC2
MARCKS2	0	291246330888373	0.551	0.168	0	myeloid	MARCKS
CALHM6	0	498247255229358	0.397	0.014	0	myeloid	CALHM6
GRN	0	303689925977874	0.797	0.418	0	myeloid	GRN
HMOX1	0	470254659563006	0.41	0.031	0	myeloid	HMOX1
GLIPR11	0	196680668912556	0.479	0.104	0	myeloid	GLIPR1
CTSH	0	304783559861988	0.591	0.217	0	myeloid	CTSH
GPNMB	0	499882214986245	0.405	0.032	0	myeloid	GPNMB
ZEB2	0	317995442465364	0.414	0.042	0	myeloid	ZEB2
CYBA1	0	206974755505533	0.877	0.505	0	myeloid	CYBA
CD4	0	314725540823577	0.404	0.036	0	myeloid	CD4
PLD4	0	652456148964947	0.371	0.007	0	myeloid	PLD4
LY86	0	648106011823243	0.364	0.005	0	myeloid	LY86
GMFG1	0	132164222638129	0.525	0.166	0	myeloid	GMFG
LYN	0	385995135213017	0.385	0.027	0	myeloid	LYN
IL1B	0	62897646109695	0.379	0.024	0	myeloid	IL1B
FABP5	0	293249656313313	0.482	0.127	0	myeloid	FABP5
KCTD12	0	46723351421922	0.371	0.016	0	myeloid	KCTD12
GPSM31	0	14064884111799	0.503	0.149	0	myeloid	GPSM3
CCDC88A	0	354473816057116	0.395	0.048	0	myeloid	CCDC88A
C31	0	425124035333367	0.384	0.039	0	myeloid	C3
NCF1	0	265189921338716	0.433	0.088	0	myeloid	NCF1
FYB11	0	123547102412294	0.522	0.178	0	myeloid	FYB1
MS4A71	0	176158051698479	0.505	0.161	0	myeloid	MS4A7
CD74	0	468936821297493	0.969	0.627	0	myeloid	CD74
ADAP2	0	578754914600079	0.358	0.016	0	myeloid	ADAP2
RGS21	0	291301014525765	0.42	0.081	0	myeloid	RGS2
TYMP1	0	117343286306023	0.749	0.411	0	myeloid	TYMP
TNFSF13B	0	419381732642109	0.357	0.02	0	myeloid	TNFSF13B
CORO1A1	0	0.7485490238967	0.601	0.264	0	myeloid	CORO1A
RNF130	0	23612088917906	0.6	0.265	0	myeloid	RNF130
CST3	0	358189600441464	0.922	0.588	0	myeloid	CST3
APBB1IP1	0	156931317529553	0.442	0.108	0	myeloid	APBB1IP
RGS10	0	261527577083141	0.648	0.315	0	myeloid	RGS10
CPVL	0	57628523054857	0.342	0.012	0	myeloid	CPVL
FCGRT	0	225261940559425	0.635	0.305	0	myeloid	FCGRT
RHOG1	0	198103665968541	0.566	0.237	0	myeloid	RHOG
CD86	0	587634096067162	0.332	0.006	0	myeloid	CD86
SERPINA1	0	323461856310746	0.437	0.111	0	myeloid	SERPINA1
IL18	0	435334354050731	0.354	0.029	0	myeloid	IL18
CLEC7A	0	560073021655956	0.332	0.008	0	myeloid	CLEC7A
CTSB	0	281533688498698	0.789	0.468	0	myeloid	CTSB
CTSC1	0	172275621951451	0.547	0.229	0	myeloid	CTSC
MSR1	0	606523398390999	0.324	0.006	0	myeloid	MSR1
HCK	0	491003066859134	0.336	0.018	0	myeloid	HCK
AKR1B1	0	298409570161155	0.371	0.054	0	myeloid	AKR1B1
RASSF4	0	414552180063751	0.349	0.033	0	myeloid	RASSF4
PARVG	0	250770277057083	0.363	0.049	0	myeloid	PARVG
EVI2B1	0	176799398456066	0.403	0.091	0	myeloid	EVI2B
CCL3	0	390713097049168	0.354	0.042	0	myeloid	CCL3
FCGR3A	0	447292234590592	0.331	0.02	0	myeloid	FCGR3A
FERMT3	0	209205869858606	0.38	0.069	0	myeloid	FERMT3
RNASET2	0	198242249790252	0.69	0.38	0	myeloid	RNASET2
MAN2B1	0	258759767660356	0.456	0.148	0	myeloid	MAN2B1
LY96	0	39794282684436	0.327	0.02	0	myeloid	LY96
GSTP14	0	0.792938450269514	0.768	0.461	0	myeloid	GSTP1
LAT2	0	316876972690595	0.337	0.031	0	myeloid	LAT2
ANXA13	0	0.739538386991727	0.553	0.247	0	myeloid	ANXA1
PYCARD	0	16393447196051	0.621	0.317	0	myeloid	PYCARD
ARRB2	0	224553816066457	0.428	0.125	0	myeloid	ARRB2
SLC16A3	0	198583601763936	0.424	0.121	0	myeloid	SLC16A3
CKLF1	0	18268240643591	0.632	0.331	0	myeloid	CKLF
PILRA	0	616948612829505	0.305	0.005	0	myeloid	PILRA
LAIR1	0	332238354683016	0.327	0.027	0	myeloid	LAIR1
DAB2	0	382396669923083	0.343	0.044	0	myeloid	DAB2
SERPINF1	0	259637288605671	0.329	0.031	0	myeloid	SERPINF1
CXCL161	0	286827289871199	0.441	0.143	0	myeloid	CXCL16
TBXAS1	0	391181382948692	0.329	0.032	0	myeloid	TBXAS1
BCL2A1	0	415234603909376	0.326	0.031	0	myeloid	BCL2A1
IFI162	0	152261058095268	0.416	0.122	0	myeloid	IFI16
CTSZ1	0	2306115864687	0.64	0.347	0	myeloid	CTSZ
RNASE1	0	549051698730901	0.331	0.039	0	myeloid	RNASE1
WAS1	0	160148680247305	0.379	0.088	0	myeloid	WAS
HIF1A	0	183601127017858	0.495	0.206	0	myeloid	HIF1A
GLRX	0	218733015302362	0.406	0.119	0	myeloid	GLRX
C5AR1	0	641905493962937	0.294	0.007	0	myeloid	C5AR1
A2M	0	253483787596688	0.334	0.048	0	myeloid	A2M
MAFB	0	29191144048541	0.481	0.196	0	myeloid	MAFB
CD300A	0	318869738665102	0.307	0.023	0	myeloid	CD300A
CD84	0	317229574303048	0.312	0.029	0	myeloid	CD84
FCGR2B	0	619394807567589	0.287	0.006	0	myeloid	FCGR2B
HAVCR2	0	351984453592195	0.302	0.022	0	myeloid	HAVCR2
HERPUD1	0	222701850979	0.662	0.384	0	myeloid	HERPUD1
NCF4	0	321593805777679	0.303	0.025	0	myeloid	NCF4
CAPG	0	208806513539212	0.778	0.502	0	myeloid	CAPG
LGALS1	0	205019487184425	0.864	0.588	0	myeloid	LGALS1
SLC7A7	0	589395364493901	0.28	0.005	0	myeloid	SLC7A7
VSIR	0	210287729918136	0.359	0.084	0	myeloid	VSIR
PTPRE	0	275510511563003	0.347	0.072	0	myeloid	PTPRE
SYK	0	323285920942658	0.329	0.055	0	myeloid	SYK
ARHGAP18	0	235914636651981	0.378	0.105	0	myeloid	ARHGAP18
THEMIS2	0	381200504491506	0.294	0.021	0	myeloid	THEMIS2
ATP6V1B2	0	26115948026526	0.393	0.121	0	myeloid	ATP6V1B2
OLR1	0	615273441049454	0.275	0.005	0	myeloid	OLR1
LRP1	0	30445386736748	0.311	0.041	0	myeloid	LRP1
2001-03-01	0	577015519557401	0.274	0.005	0	myeloid	2001-03-01
NCKAP1L	0	244065160617095	0.307	0.04	0	myeloid	NCKAP1L
LCP11	0	0.912657316215071	0.511	0.244	0	myeloid	LCP1
TNFSF13	0	315641604776183	0.363	0.097	0	myeloid	TNFSF13
AP1S2	0	209731642212109	0.424	0.158	0	myeloid	AP1S2
PSAP	0	289998301854364	0.875	0.613	0	myeloid	PSAP
C3AR1	0	454033274779095	0.272	0.011	0	myeloid	C3AR1
FPR1	0	632040317556909	0.264	0.004	0	myeloid	FPR1
LIMS1	0	198183542171911	0.428	0.171	0	myeloid	LIMS1
MSN1	0	107815484744345	0.482	0.228	0	myeloid	MSN
NCF2	0	52623831096918	0.262	0.009	0	myeloid	NCF2
MGAT1	0	194566344869144	0.418	0.165	0	myeloid	MGAT1
CTSL	0	300578535181359	0.396	0.143	0	myeloid	CTSL
CELF21	0	123882581576678	0.355	0.104	0	myeloid	CELF2
GSTO1	0	180993722514593	0.535	0.285	0	myeloid	GSTO1
RGS19	0	191671992649659	0.382	0.132	0	myeloid	RGS19
CARD16	0	165459068859811	0.337	0.089	0	myeloid	CARD16
EPSTI1	0	232145284976544	0.315	0.067	0	myeloid	EPSTI1
MFSD11	0	211043903766812	0.461	0.214	0	myeloid	MFSD1
ITGAX	0	419653519709268	0.259	0.012	0	myeloid	ITGAX
ABI3	0	212408323951235	0.293	0.046	0	myeloid	ABI3
MYO1F	0	24815173615168	0.294	0.047	0	myeloid	MYO1F
TPP1	0	191098561647048	0.41	0.164	0	myeloid	TPP1
TNFRSF1B	0	17670890213375	0.314	0.069	0	myeloid	TNFRSF1B
SOD21	0	239159456966775	0.49	0.246	0	myeloid	SOD2
SLC15A3	0	519602106619344	0.261	0.018	0	myeloid	SLC15A3
TIMP2	0	218969644496576	0.39	0.147	0	myeloid	TIMP2
IGFLR1	0	170679112410139	0.337	0.094	0	myeloid	IGFLR1
SDCBP1	0	162517921208861	0.543	0.305	0	myeloid	SDCBP
CNPY31	0	163716086597239	0.498	0.26	0	myeloid	CNPY3
IRF8	0	470102624974551	0.251	0.013	0	myeloid	IRF8
NR4A3	0	207104810371469	0.341	0.107	0	myeloid	NR4A3
MPP1	0	345774757207445	0.278	0.044	0	myeloid	MPP1
SAT12	0	228148163865567	0.89	0.657	0	myeloid	SAT1
OGFRL11	0	245506637119298	0.334	0.103	0	myeloid	OGFRL1
ALOX5	0	301992697206859	0.279	0.048	0	myeloid	ALOX5
ADA2	0	281334783120291	0.293	0.062	0	myeloid	ADA2
CD481	0	0.714892333001841	0.372	0.143	0	myeloid	CD48
RIN3	0	248297081917811	0.268	0.039	0	myeloid	RIN3
CLEC2B1	0	0.733758645491663	0.341	0.113	0	myeloid	CLEC2B
SH3KBP1	0	126872674267428	0.322	0.094	0	myeloid	SH3KBP1
SAMSN1	0	173955564612803	0.31	0.082	0	myeloid	SAMSN1
GNAI21	0	128986994136537	0.63	0.403	0	myeloid	GNAI2
ENG	0	191574229376443	0.274	0.05	0	myeloid	ENG
PLEKHO1	0	222669141235303	0.307	0.083	0	myeloid	PLEKHO1
SLC8A1	0	347580425809158	0.26	0.037	0	myeloid	SLC8A1
PAK1	0	221987889496391	0.354	0.131	0	myeloid	PAK1
LCP21	0	0.840219924518945	0.351	0.13	0	myeloid	LCP2
IFNGR11	0	165692034208398	0.412	0.191	0	myeloid	IFNGR1
ACP5	0	49707458970247	0.349	0.129	0	myeloid	ACP5
HLA-E1	0	0.580422920822812	0.772	0.553	0	myeloid	HLA-E
FMNL1	0	148800966896896	0.289	0.072	0	myeloid	FMNL1
C15orf481	0	310613165883737	0.325	0.11	0	myeloid	C15orf48
ARHGAP4	0	170744334579891	0.303	0.088	0	myeloid	ARHGAP4
RNF1451	0	200319619786641	0.286	0.071	0	myeloid	RNF145
TCF4	0	219955935915961	0.281	0.068	0	myeloid	TCF4
CHCHD10	0	148348717105182	0.591	0.378	0	myeloid	CHCHD10
NAIP	0	315638907189297	0.261	0.049	0	myeloid	NAIP
RAB32	0	219672788112232	0.331	0.119	0	myeloid	RAB32
PTPN6	0	146175918419347	0.388	0.178	0	myeloid	PTPN6
PLSCR11	0	168333598634178	0.4	0.192	0	myeloid	PLSCR1
YWHAH1	0	173062934379545	0.622	0.414	0	myeloid	YWHAH
ICAM1	0	278120167994634	0.26	0.053	0	myeloid	ICAM1
ARPC1B1	0	121621984758789	0.762	0.556	0	myeloid	ARPC1B
CASP1	0	214140831340553	0.256	0.051	0	myeloid	CASP1
CCL4L2	0	197369468034088	0.278	0.073	0	myeloid	CCL4L2
IFI27L21	0	137292576427827	0.353	0.148	0	myeloid	IFI27L2
WIPF11	0	0.755278509854444	0.317	0.113	0	myeloid	WIPF1
CEBPD2	0	150130681398193	0.58	0.376	0	myeloid	CEBPD
ARHGDIB1	0	0.758699235399777	0.754	0.551	0	myeloid	ARHGDIB
PLIN2	0	242649633056314	0.342	0.141	0	myeloid	PLIN2
GSN1	0	122470601487853	0.601	0.4	0	myeloid	GSN
CD302	0	244767718148112	0.313	0.113	0	myeloid	CD302
DOCK8	0	123892717353113	0.332	0.133	0	myeloid	DOCK8
LGMN	0	321853500895258	0.334	0.136	0	myeloid	LGMN
CMTM3	0	154788495256209	0.288	0.09	0	myeloid	CMTM3
CEP170	0	199906196370126	0.3	0.103	0	myeloid	CEP170
TCIRG1	0	213850183292205	0.365	0.168	0	myeloid	TCIRG1
GM2A	0	288008721458153	0.267	0.072	0	myeloid	GM2A
UPP1	0	209217700727108	0.278	0.084	0	myeloid	UPP1
SNX10	0	182959806371728	0.357	0.164	0	myeloid	SNX10
ATP6V1F	0	148694582330642	0.704	0.511	0	myeloid	ATP6V1F
SKAP2	0	188922211019388	0.283	0.091	0	myeloid	SKAP2
ANXA51	0	124669654863897	0.745	0.555	0	myeloid	ANXA5
IFI44L	0	231013617100457	0.271	0.082	0	myeloid	IFI44L
DOCK10	0	12307129160353	0.253	0.067	0	myeloid	DOCK10
IL10RA1	0	0.963241885143554	0.27	0.087	0	myeloid	IL10RA
FRMD4B	0	196194414089956	0.258	0.08	0	myeloid	FRMD4B
LPXN	0	113380707482289	0.263	0.085	0	myeloid	LPXN
TMEM176B1	0	21572721094789	0.282	0.105	0	myeloid	TMEM176B
FXYD51	0	0.893347932426989	0.778	0.603	0	myeloid	FXYD5
RNASEK	0	121961769460877	0.837	0.675	0	myeloid	RNASEK
HLA-B1	0	0.596959733404062	0.933	0.778	0	myeloid	HLA-B
S100A61	0	113567151466892	0.837	0.684	0	myeloid	S100A6
GABARAP2	0	111696524050977	0.882	0.731	0	myeloid	GABARAP
ARPC21	0	0.971289856415157	0.764	0.624	0	myeloid	ARPC2
HLA-A1	0	0.551261806989867	0.923	0.785	0	myeloid	HLA-A
CSTB1	0	177262769219518	0.725	0.599	0	myeloid	CSTB
CTSD	0	224721850210511	0.783	0.668	0	myeloid	CTSD
SH3BGRL31	0	0.95902601028585	0.878	0.772	0	myeloid	SH3BGRL3
ATP6V0C	0	0.859593538327959	0.805	0.704	0	myeloid	ATP6V0C
OAZ1	0	0.994620150977873	0.898	0.798	0	myeloid	OAZ1
ITM2B1	0	133561425285002	0.878	0.818	0	myeloid	ITM2B
B2M1	0	0.914697598547072	0.991	0.94	0	myeloid	B2M
FTL	0	366162958190345	0.989	0.944	0	myeloid	FTL
TMSB4X1	0	110869100098568	0.993	0.966	0	myeloid	TMSB4X
PFN11	0	0.697787924245714	0.955	0.936	0	myeloid	PFN1
FTH12	0	105453659833489	0.997	0.99	0	myeloid	FTH1
TMSB101	0	0.5375261951726	0.993	0.987	0	myeloid	TMSB10
EFHD2	5.51116e-293	142861665163145	0.404	0.199	1.5154e-288	myeloid	EFHD2
MEF2A	5.76786e-294	173746923228856	0.35	0.162	1.58599e-288	myeloid	MEF2A
LTC4S	7.2135e-289	19528762573872	0.279	0.113	1.9835e-284	myeloid	LTC4S
SLA1	4.27554e-287	0.81137686651453	0.251	0.083	1.17564e-283	myeloid	SLA
GYPC1	2.41129e-284	0.995451435263412	0.303	0.113	6.63032e-280	myeloid	GYPC
XAF1	1.9747e-282	153472146603462	0.307	0.126	5.42983e-278	myeloid	XAF1
RAB312	6.68234e-281	130197323327782	0.477	0.276	1.83744e-276	myeloid	RAB31
HLA-C1	3.34092e-279	0.459083013166731	0.917	0.883	9.18652e-275	myeloid	HLA-C
BASP1	5.91961e-280	185306656108404	0.251	0.092	1.62772e-275	myeloid	BASP1
ARPC31	1.20093e-277	0.627007363895023	0.852	0.761	3.3022e-273	myeloid	ARPC3
CDKN1A	3.13913e-274	137337881680402	0.457	0.248	8.63168e-269	myeloid	CDKN1A
PSMB91	6.60635e-269	0.809309481627185	0.478	0.245	1.81655e-264	myeloid	PSMB9
MX1	8.70617e-270	157449007990963	0.374	0.182	2.39393e-264	myeloid	MX1
LITAF	3.91976e-269	150039835015241	0.554	0.391	1.07782e-264	myeloid	LITAF
CMTM71	7.94584e-268	130299919967132	0.256	0.094	2.18487e-263	myeloid	CMTM7
ID21	5.73041e-266	120504099589045	0.541	0.338	1.57569e-261	myeloid	ID2
SELPLG1	4.65113e-265	0.832405574905327	0.275	0.099	1.27892e-260	myeloid	SELPLG
IFNGR22	7.14761e-265	158135287200285	0.434	0.249	1.96538e-260	myeloid	IFNGR2
SERPINB11	3.62743e-264	150078586047366	0.442	0.249	9.97434e-260	myeloid	SERPINB1
RAC12	1.37501e-261	0.718400900608452	0.828	0.73	3.78087e-257	myeloid	RAC1
BRI31	2.95446e-258	15095502393228	0.54	0.355	8.12389e-254	myeloid	BRI3
ZYX1	5.61099e-254	110587236731172	0.558	0.366	1.54285e-249	myeloid	ZYX
PLTP1	1.06624e-250	173637343146698	0.288	0.122	2.93185e-246	myeloid	PLTP
NAMPT2	2.10211e-250	17573592973895	0.445	0.266	5.78018e-246	myeloid	NAMPT
ME2	1.3555e-247	180111628791336	0.287	0.125	3.72722e-243	myeloid	ME2
ETS2	1.54746e-247	180233035733466	0.273	0.115	4.25505e-243	myeloid	ETS2
CREG11	3.87544e-244	17769719816426	0.404	0.23	1.06563e-239	myeloid	CREG1
UBA521	2.88161e-242	0.458610658034411	0.905	0.893	7.92356e-238	myeloid	UBA52
BMP2K	8.62248e-242	176665008430807	0.276	0.118	2.37092e-237	myeloid	BMP2K
TACC1	1.31918e-242	128042438353637	0.284	0.117	3.62734e-237	myeloid	TACC1
PSMB101	6.07699e-241	108908432623658	0.484	0.287	1.67099e-236	myeloid	PSMB10
ATP5F1E	1.07953e-239	0.468137480430783	0.934	0.911	2.96839e-235	myeloid	ATP5F1E
ACTB1	1.73346e-238	0.488317979740717	0.997	0.995	4.76648e-234	myeloid	ACTB
HCST1	1.10006e-231	0.508608123410477	0.461	0.226	3.02483e-227	myeloid	HCST
ITGA41	5.01747e-231	0.730093939719046	0.291	0.116	1.37965e-226	myeloid	ITGA4
SLC2A31	4.48668e-227	108508490604937	0.333	0.149	1.2337e-222	myeloid	SLC2A3
TRIM22	2.5272e-226	108022738984503	0.275	0.112	6.94904e-222	myeloid	TRIM22
UCP21	2.48922e-225	115664289264416	0.517	0.332	6.8446e-222	myeloid	UCP2
CORO1C	8.23283e-222	175978815680157	0.25	0.105	2.26378e-216	myeloid	CORO1C
ZFAND5	2.29735e-216	154185525597764	0.524	0.364	6.31704e-212	myeloid	ZFAND5
S100A112	2.11995e-215	0.587834895143199	0.952	0.917	5.82923e-211	myeloid	S100A11
QKI1	1.02888e-213	144648045013406	0.296	0.138	2.82911e-209	myeloid	QKI
MYO9B	4.23315e-213	141238473034037	0.285	0.13	1.16399e-208	myeloid	MYO9B
VAMP8	8.01577e-213	0.758854355129311	0.746	0.638	2.2041e-208	myeloid	VAMP8
GNB41	1.84975e-211	176820859002292	0.266	0.121	5.08626e-207	myeloid	GNB4
NAGK	6.27487e-207	137718437920071	0.432	0.266	1.7254e-201	myeloid	NAGK
GIMAP41	4.79795e-204	0.715819881077051	0.265	0.106	1.31929e-199	myeloid	GIMAP4
RILPL21	1.44862e-203	152712373111036	0.336	0.174	3.98327e-199	myeloid	RILPL2
ALDH22	6.70229e-203	132111291913715	0.466	0.293	1.84293e-198	myeloid	ALDH2
NFKBIA1	5.68961e-202	100171799530888	0.759	0.677	1.56447e-197	myeloid	NFKBIA
KLF41	7.85029e-201	168360988664926	0.351	0.193	2.1586e-197	myeloid	KLF4
HEXB	1.99699e-200	139816357782598	0.416	0.258	5.49113e-196	myeloid	HEXB
CXCR41	5.25463e-199	0.284393391186684	0.608	0.368	1.44487e-193	myeloid	CXCR4
TWF21	1.02914e-194	119212412295831	0.421	0.255	2.82983e-190	myeloid	TWF2
CFD1	3.82303e-192	119496570028689	0.268	0.129	1.05122e-187	myeloid	CFD
TSPO	3.95873e-191	0.88579108005535	0.701	0.619	1.08853e-187	myeloid	TSPO
BID	6.42426e-187	15895040666736	0.292	0.147	1.76648e-182	myeloid	BID
IFI61	4.20115e-186	0.498287184679422	0.531	0.349	1.15519e-181	myeloid	IFI6
TGFB11	1.03763e-185	0.675241914331337	0.431	0.238	2.85317e-181	myeloid	TGFB1
AP1B1	1.24859e-185	176702690295963	0.276	0.136	3.43325e-181	myeloid	AP1B1
FAU1	3.02878e-184	0.318482260510791	0.943	0.943	8.32824e-180	myeloid	FAU
PARP14	3.2344e-184	150272355850228	0.328	0.175	8.89362e-180	myeloid	PARP14
FAM49B2	1.2546e-184	104969079989141	0.476	0.305	3.44976e-179	myeloid	FAM49B
ARPC51	3.16155e-182	0.841813222054446	0.65	0.511	8.69331e-179	myeloid	ARPC5
BLOC1S11	5.56172e-181	0.949514459630588	0.586	0.433	1.5293e-176	myeloid	BLOC1S1
REL	2.88314e-180	112615215353808	0.435	0.27	7.92778e-176	myeloid	REL
GRB2	3.47469e-175	0.988633799001371	0.556	0.406	9.55434e-172	myeloid	GRB2
ARL4C2	3.589e-175	0.592634569887741	0.313	0.144	9.86868e-171	myeloid	ARL4C
OAS1	3.62204e-176	133656258569077	0.299	0.151	9.95954e-171	myeloid	OAS1
PPP1R181	1.43062e-174	0.712501339483142	0.314	0.15	3.93379e-170	myeloid	PPP1R18
CCL41	1.39218e-167	0.533019872016626	0.348	0.186	3.82807e-163	myeloid	CCL4
LAP3	2.20388e-168	142438652212694	0.393	0.246	6.06e-163	myeloid	LAP3
EIF4A1	2.26243e-166	0.579252132852038	0.802	0.735	6.22101e-163	myeloid	EIF4A1
UNC93B1	2.7564e-163	150758398837808	0.287	0.15	7.57927e-159	myeloid	UNC93B1
HEXA1	9.56138e-163	128412529613602	0.403	0.257	2.62909e-158	myeloid	HEXA
HLA-F1	8.34257e-159	0.548095434111291	0.37	0.195	2.29396e-153	myeloid	HLA-F
SWAP701	7.59264e-152	137855049368154	0.28	0.147	2.08775e-147	myeloid	SWAP70
LIPA	7.76026e-152	198217277059082	0.269	0.143	2.13384e-147	myeloid	LIPA
ISG151	1.67054e-151	157491588288656	0.471	0.323	4.59347e-147	myeloid	ISG15
PEA151	3.58689e-151	142659191788785	0.39	0.254	9.86288e-147	myeloid	PEA15
ZNF331	7.22964e-151	120599680932558	0.294	0.157	1.98793e-146	myeloid	ZNF331
KDM6B	1.11807e-149	165612358182687	0.274	0.145	3.07436e-145	myeloid	KDM6B
IFITM32	1.53549e-145	113727578636691	0.645	0.509	4.22214e-141	myeloid	IFITM3
ADPGK	7.42373e-145	129153122403731	0.262	0.135	2.0413e-140	myeloid	ADPGK
PICALM	1.9206e-144	118923749825648	0.275	0.142	5.28109e-140	myeloid	PICALM
STX71	7.90236e-142	135748403552	0.284	0.154	2.17291e-137	myeloid	STX7
CEBPB1	7.24468e-139	123097120734258	0.468	0.334	1.99207e-135	myeloid	CEBPB
AKAP131	4.63219e-134	0.854112937672496	0.405	0.254	1.27371e-129	myeloid	AKAP13
DUSP12	5.77652e-133	0.625567001092382	0.787	0.747	1.58837e-128	myeloid	DUSP1
ZNF385A1	3.84162e-131	137847259177236	0.326	0.2	1.05633e-125	myeloid	ZNF385A
NFKBIZ2	3.25805e-129	124428051210369	0.382	0.241	8.95867e-125	myeloid	NFKBIZ
ATP6V0D1	2.5816e-127	11269300199265	0.431	0.303	7.09862e-123	myeloid	ATP6V0D1
METRNL	1.87477e-123	113055068140583	0.27	0.146	5.15505e-119	myeloid	METRNL
RPLP21	2.04592e-123	0.260017085372094	0.958	0.962	5.62567e-119	myeloid	RPLP2
NEAT11	3.11884e-122	0.807361421722781	0.769	0.704	8.57587e-118	myeloid	NEAT1
RNF1491	1.51603e-120	10028774283972	0.432	0.301	4.16862e-117	myeloid	RNF149
GNS	4.09639e-119	136929965136514	0.299	0.178	1.12638e-114	myeloid	GNS
SP110	4.79564e-119	108331092448611	0.317	0.188	1.31866e-114	myeloid	SP110
NFE2L21	8.84053e-120	110246115438518	0.462	0.338	2.43088e-114	myeloid	NFE2L2
ASAH13	1.14377e-118	0.981211290832613	0.585	0.478	3.14503e-114	myeloid	ASAH1
COX4I12	1.24726e-118	0.421034038037455	0.853	0.83	3.42959e-114	myeloid	COX4I1
SNX2	6.83512e-118	12173848305637	0.352	0.227	1.87945e-113	myeloid	SNX2
ATP5MG1	3.26873e-115	0.483445859136058	0.782	0.742	8.98802e-111	myeloid	ATP5MG
RAP1A1	3.93169e-111	0.894165777290781	0.403	0.27	1.0811e-106	myeloid	RAP1A
S100A10	1.89267e-110	0.633516294198201	0.831	0.821	5.20428e-106	myeloid	S100A10
RPL27A1	3.70731e-108	0.459878865057151	0.775	0.723	1.0194e-103	myeloid	RPL27A
M6PR1	2.11366e-106	0.907810453218084	0.431	0.311	5.81194e-102	myeloid	M6PR
RGCC1	3.87614e-106	0.412755299043908	0.305	0.168	1.06582e-101	myeloid	RGCC
MAP3K8	1.49597e-105	11494380369825	0.3	0.18	4.11348e-101	myeloid	MAP3K8
CRTAP	8.07285e-106	102008204682442	0.39	0.27	2.21979e-102	myeloid	CRTAP
NR4A21	1.4819e-101	0.785569742174952	0.461	0.334	4.07479e-97	myeloid	NR4A2
PFDN51	1.8559e-101	0.377682008114338	0.862	0.853	5.10318e-97	myeloid	PFDN5
LIMD21	1.3428e-100	0.316253610967934	0.368	0.214	3.6923e-96	myeloid	LIMD2
AKIRIN2	2.84889e-98	0.912829364338023	0.302	0.184	7.83359e-94	myeloid	AKIRIN2
RB1	4.65995e-98	127085822097207	0.3	0.189	1.28135e-93	myeloid	RB1
CHMP1B	1.06897e-97	16769389187247	0.309	0.205	2.93936e-93	myeloid	CHMP1B
HNMT2	7.41735e-96	133921900944337	0.29	0.182	2.03955e-91	myeloid	HNMT
PRCP	3.31238e-93	108439474289091	0.272	0.164	9.10804e-89	myeloid	PRCP
CFLAR	1.00909e-91	0.846108697476768	0.339	0.217	2.77469e-87	myeloid	CFLAR
ARPC41	3.03719e-91	0.748316508404691	0.502	0.39	8.35137e-87	myeloid	ARPC4
SDCCAG81	1.25392e-91	120287060857416	0.311	0.205	3.4479e-86	myeloid	SDCCAG8
ARL5A	1.41963e-89	107700365582711	0.353	0.243	3.90354e-85	myeloid	ARL5A
UBE2L61	1.29908e-88	0.892651273826519	0.395	0.272	3.57209e-84	myeloid	UBE2L6
STK17B1	2.58074e-87	0.330965015503374	0.367	0.222	7.09627e-83	myeloid	STK17B
CAPZB1	2.28391e-86	0.566788866021666	0.656	0.575	6.28008e-82	myeloid	CAPZB
TLN1	2.36939e-86	0.758932981652875	0.469	0.353	6.51512e-82	myeloid	TLN1
CREM1	2.21679e-84	0.810099032897603	0.295	0.184	6.09549e-80	myeloid	CREM
ATP1B3	1.47449e-83	108869764188562	0.345	0.241	4.0544e-79	myeloid	ATP1B3
OSTF11	6.06914e-83	0.720250306732553	0.401	0.281	1.66883e-79	myeloid	OSTF1
PDE4B1	3.46954e-82	0.710025673199166	0.254	0.142	9.54018e-78	myeloid	PDE4B
WSB1	4.70926e-81	0.886208818246168	0.528	0.42	1.29491e-76	myeloid	WSB1
TNFAIP31	5.70319e-81	0.346339110167973	0.444	0.296	1.56821e-76	myeloid	TNFAIP3
TNFRSF14	1.29953e-80	0.79772596273895	0.287	0.179	3.57333e-76	myeloid	TNFRSF14
NR3C1	2.96208e-80	0.53667570913046	0.293	0.176	8.14483e-76	myeloid	NR3C1
IFI35	3.48894e-80	0.913239759739231	0.271	0.163	9.59355e-76	myeloid	IFI35
ATP6V0E11	1.18759e-78	0.631848525801301	0.675	0.603	3.26551e-74	myeloid	ATP6V0E1
PLD3	4.44937e-78	156813981942394	0.403	0.331	1.22344e-73	myeloid	PLD3
REX1BD	6.94389e-78	0.629338110739882	0.508	0.391	1.90936e-73	myeloid	REX1BD
HIGD2A	9.58579e-77	0.58681532756782	0.611	0.529	2.6358e-72	myeloid	HIGD2A
POLD4	3.43155e-76	0.664670142909145	0.552	0.451	9.43572e-72	myeloid	POLD4
SEPTIN61	5.50861e-77	0.339988780687906	0.304	0.181	1.5147e-71	myeloid	SEPTIN6
GLUL2	2.00446e-75	0.721273844694178	0.641	0.557	5.51167e-70	myeloid	GLUL
RPS11	1.21529e-73	0.353046196593844	0.834	0.807	3.34168e-69	myeloid	RPS11
CIAO2A1	1.95514e-73	0.8972579527162	0.419	0.322	5.37605e-70	myeloid	CIAO2A
CLIC11	1.86904e-72	0.370021585434888	0.794	0.764	5.1393e-68	myeloid	CLIC1
RPL233	1.42887e-69	0.465124672636257	0.71	0.646	3.92898e-65	myeloid	RPL23
SELENOP4	3.63003e-69	0.291178741338284	0.194	0.349	9.9815e-65	myeloid	SELENOP
USF2	1.68951e-68	11936112007684	0.268	0.176	4.64563e-65	myeloid	USF2
PSME21	2.52616e-68	0.678531492541395	0.608	0.533	6.94619e-64	myeloid	PSME2
DBNL	3.19715e-68	0.930157627090094	0.355	0.256	8.7912e-64	myeloid	DBNL
CMTM61	4.9645e-68	0.797538026385219	0.412	0.312	1.36509e-63	myeloid	CMTM6
IER5	1.88969e-65	114370085508452	0.344	0.246	5.19608e-61	myeloid	IER5
MGAT4A	1.8311e-64	0.866251376901315	0.266	0.171	5.03499e-61	myeloid	MGAT4A
PNRC12	5.31569e-64	0.471286331150217	0.71	0.622	1.46166e-59	myeloid	PNRC1
LAMTOR41	6.1864e-63	0.578402147804398	0.613	0.53	1.70108e-58	myeloid	LAMTOR4
MIS18BP11	5.93983e-62	0.974308881250902	0.253	0.162	1.63328e-57	myeloid	MIS18BP1
LRRFIP1	2.05153e-60	0.586197692376031	0.595	0.515	5.64108e-56	myeloid	LRRFIP1
MCL12	1.60291e-59	0.606371096480933	0.63	0.545	4.40751e-55	myeloid	MCL1
RBPJ1	2.59774e-60	0.792100519607953	0.334	0.239	7.14301e-55	myeloid	RBPJ
GADD45B1	4.27123e-59	0.81464782456765	0.574	0.518	1.17446e-54	myeloid	GADD45B
ENO12	1.0163e-58	0.503150483905338	0.682	0.639	2.79451e-54	myeloid	ENO1
PPP1R15A1	1.50427e-58	0.813290867352529	0.566	0.487	4.1363e-54	myeloid	PPP1R15A
TSPAN41	1.87934e-58	110303617685418	0.253	0.167	5.16763e-54	myeloid	TSPAN4
TKT2	3.08426e-58	0.803029339540843	0.518	0.445	8.48079e-54	myeloid	TKT
ATG3	1.49474e-56	0.824956498803424	0.345	0.256	4.11008e-52	myeloid	ATG3
IRF71	6.19958e-55	159787403710718	0.318	0.238	1.7047e-50	myeloid	IRF7
RNF131	3.55586e-54	0.984893025508397	0.326	0.243	9.77755e-50	myeloid	RNF13
CSK1	3.52551e-51	0.609957396790565	0.297	0.201	9.69409e-47	myeloid	CSK
PCBP22	1.03571e-49	0.334725313140911	0.647	0.54	2.84789e-45	myeloid	PCBP2
SCAMP21	4.41362e-48	0.671498477457664	0.404	0.319	1.21361e-43	myeloid	SCAMP2
POMP	1.56154e-46	0.534875102864486	0.582	0.511	4.29376e-42	myeloid	POMP
NQO21	1.99385e-46	104170283558498	0.255	0.178	5.48248e-42	myeloid	NQO2
MBNL11	3.07068e-46	0.343920950886318	0.44	0.334	8.44346e-42	myeloid	MBNL1
BAX1	1.23632e-45	0.651607842424894	0.457	0.377	3.3995e-41	myeloid	BAX
RHOA2	1.88499e-45	0.300872998436315	0.829	0.802	5.18317e-41	myeloid	RHOA
NR4A1	5.98523e-45	0.601209432248688	0.529	0.444	1.64576e-42	myeloid	NR4A1
DDIT41	8.01599e-45	0.657220429942278	0.536	0.441	2.20416e-40	myeloid	DDIT4
DNAJC151	4.25328e-44	0.698314436450235	0.387	0.306	1.16952e-39	myeloid	DNAJC15
ZFP362	7.16009e-43	0.381916526291048	0.803	0.801	1.96881e-38	myeloid	ZFP36
TAOK3	1.40082e-41	0.64300541534315	0.361	0.277	3.85185e-37	myeloid	TAOK3
SP1001	1.94242e-40	0.411487582891009	0.375	0.279	5.34106e-36	myeloid	SP100
PSMB81	8.16192e-38	0.439362648335204	0.422	0.333	2.24428e-33	myeloid	PSMB8
ACTR31	2.25958e-37	0.566669561006209	0.514	0.45	6.21317e-33	myeloid	ACTR3
SAT23	5.46712e-37	0.862585126581149	0.294	0.219	1.50329e-32	myeloid	SAT2
MAP3K2	7.15725e-38	0.776529082014214	0.292	0.215	1.96803e-32	myeloid	MAP3K2
LGALS33	9.46777e-37	100507701425719	0.656	0.633	2.60335e-32	myeloid	LGALS3
ACTR22	1.97544e-34	0.482268749145077	0.522	0.448	5.43186e-30	myeloid	ACTR2
CYFIP11	2.34606e-33	103289926343564	0.307	0.241	6.45097e-29	myeloid	CYFIP1
RNH1	3.92828e-32	0.561984294925306	0.491	0.431	1.08016e-27	myeloid	RNH1
TCF251	1.07647e-30	0.483769571086794	0.476	0.408	2.95997e-26	myeloid	TCF25
CD631	2.55294e-29	0.421114501599258	0.763	0.74	7.01981e-25	myeloid	CD63
RPS291	7.38317e-29	0.280602925377083	0.886	0.902	2.03015e-24	myeloid	RPS29
VASP1	3.75668e-28	0.628471108575709	0.375	0.309	1.03297e-23	myeloid	VASP
DPP7	1.53043e-27	0.51038327029271	0.447	0.378	4.20822e-23	myeloid	DPP7
IER32	2.89798e-27	105288964401467	0.473	0.428	7.96858e-23	myeloid	IER3
RPS201	2.03331e-26	0.279788015849819	0.683	0.629	5.59098e-22	myeloid	RPS20
CAT1	2.09537e-27	0.767302255216339	0.298	0.233	5.76165e-22	myeloid	CAT
TUBA1B3	3.23964e-26	0.411290975745464	0.731	0.711	8.90804e-22	myeloid	TUBA1B
MT-ND43	1.00983e-25	0.307670437550303	0.923	0.924	2.77674e-21	myeloid	MT-ND4
AP2S13	6.21841e-25	0.264868240787114	0.62	0.552	1.70988e-20	myeloid	AP2S1
CAPZA2	1.05185e-24	0.598254571121103	0.42	0.36	2.89228e-21	myeloid	CAPZA2
GNG10	1.07529e-24	0.794809065200951	0.315	0.255	2.95672e-19	myeloid	GNG10
ABHD121	2.43335e-23	0.909649766016054	0.282	0.224	6.69098e-19	myeloid	ABHD12
BAG31	6.09436e-22	0.269960675034262	0.182	0.277	1.67577e-17	myeloid	BAG3
GNA131	2.23462e-21	0.54895373179973	0.283	0.215	6.14453e-17	myeloid	GNA13
SQOR1	3.22656e-21	0.631054160171821	0.307	0.245	8.87208e-17	myeloid	SQOR
MOB1A	7.01109e-21	0.532353053274667	0.419	0.36	1.92784e-16	myeloid	MOB1A
SNHG51	2.92153e-20	0.460476746333452	0.471	0.42	8.03334e-16	myeloid	SNHG5
ERP441	1.28115e-19	0.554965750460722	0.302	0.241	3.52278e-15	myeloid	ERP44
AHR1	1.71398e-19	0.728341989952018	0.255	0.194	4.71294e-15	myeloid	AHR
AC020916.12	3.90162e-19	0.520074183679876	0.299	0.233	1.07283e-14	myeloid	AC020916.1
TMEM109	9.80295e-19	0.592138978226265	0.277	0.218	2.69552e-14	myeloid	TMEM109
CTSA1	1.64976e-18	0.562838775847044	0.398	0.343	4.53634e-14	myeloid	CTSA
SLC25A61	6.82134e-18	0.382507959971276	0.718	0.706	1.87566e-13	myeloid	SLC25A6
ITSN2	5.31273e-17	0.481726308458475	0.26	0.201	1.46084e-12	myeloid	ITSN2
SMAP21	8.06509e-17	0.631348581247575	0.297	0.238	2.21766e-12	myeloid	SMAP2
APLP22	9.01864e-17	0.58072254802549	0.5	0.465	2.47986e-12	myeloid	APLP2
SNX61	1.77237e-16	0.499791987684906	0.424	0.375	4.87348e-12	myeloid	SNX6
DEK1	4.87262e-16	0.399198980744427	0.499	0.438	1.33982e-11	myeloid	DEK
RNASEH2C	6.97728e-16	0.631583291775224	0.255	0.199	1.91854e-11	myeloid	RNASEH2C
CD441	1.50431e-15	0.277178460141715	0.506	0.438	4.13641e-11	myeloid	CD44
NAP1L11	1.95531e-15	0.478478879452035	0.532	0.488	5.37652e-12	myeloid	NAP1L1
NDUFB22	3.72349e-13	0.305978303324759	0.698	0.653	1.02385e-08	myeloid	NDUFB2
PPT11	5.92091e-13	0.296758916390265	0.516	0.457	1.62807e-08	myeloid	PPT1
UQCR101	6.56543e-13	0.295593227749065	0.698	0.66	1.8053e-08	myeloid	UQCR10
ARL22	3.36591e-12	0.5976616963746	0.278	0.228	9.25523e-08	myeloid	ARL2
SUMO31	4.59856e-12	0.531187091247904	0.375	0.324	1.26446e-07	myeloid	SUMO3
TALDO12	6.74692e-12	0.404452721785567	0.569	0.519	1.8552e-07	myeloid	TALDO1
PKIB3	1.31788e-12	0.760620394570636	0.312	0.269	3.62377e-07	myeloid	PKIB
ERCC11	1.5122e-10	0.617551493881595	0.297	0.25	4.1581e-06	myeloid	ERCC1
ATP5MF2	4.65196e-09	0.279725087870159	0.699	0.656	1.27915e-05	myeloid	ATP5MF
NCOA42	1.11243e-08	0.597308569315463	0.347	0.302	0.000305885	myeloid	NCOA4
TBRG11	1.77366e-08	0.439569200092031	0.254	0.204	4.87704e-05	myeloid	TBRG1
IVNS1ABP	2.88045e-08	0.417912363243834	0.257	0.205	0.000792037	myeloid	IVNS1ABP
ACAP21	4.42152e-08	0.404594281452158	0.378	0.331	0.000121579	myeloid	ACAP2
RNF2131	6.1447e-08	0.461157056564279	0.454	0.409	0.00168961	myeloid	RNF213
COMT3	8.87679e-08	0.303927045137355	0.522	0.477	0.00244085	myeloid	COMT
DRAP11	1.08068e-07	0.343558040851673	0.591	0.564	0.00297155	myeloid	DRAP1
RAB8A	2.71981e-07	0.552874286215301	0.313	0.271	0.00747867	myeloid	RAB8A
NDUFB13	1.01119e-06	0.337118110468317	0.523	0.476	0.0278046	myeloid	NDUFB1
MTPN	1.40806e-07	0.459207432968211	0.408	0.37	0.0387173	myeloid	MTPN
COX7B	1.86799e-06	0.297473477797779	0.634	0.603	0.0513643	myeloid	COX7B
ID3	4.35988e-06	0.597322760676458	0.251	0.203	0.119884	myeloid	ID3
STAT11	6.71791e-06	0.514218514369317	0.341	0.299	0.184722	myeloid	STAT1
EIF4EBP12	8.46836e-06	0.429269272773962	0.354	0.309	0.232854	myeloid	EIF4EBP1
NDUFB81	1.55411e-05	0.299306683008799	0.52	0.483	0.427334	myeloid	NDUFB8
MGST22	4.36812e-05	0.69080721813445	0.266	0.228	1.2011	myeloid	MGST2
RAB7A1	0.00020876	0.399700946749526	0.494	0.465	5.74027	myeloid	RAB7A
SNX31	0.000211383	0.366385322431684	0.533	0.496	5.8124	myeloid	SNX3
FNBP11	0.000350233	0.295631412185176	0.286	0.239	9.63036	myeloid	FNBP1
SPCS31	0.000964317	0.326132836263487	0.367	0.324	26.5158	myeloid	SPCS3
SLC25A52	0.00610325	0.293561729291452	0.689	0.678	167.821	myeloid	SLC25A5
DNAJC42	0.00414799	0.55411244507648	0.278	0.244	1140.57	myeloid	DNAJC4
MAP1LC3B1	0.0522448	0.367806706403934	0.383	0.344	1436.57	myeloid	MAP1LC3B
STXBP21	0.0615099	0.654222248579851	0.362	0.331	1691.34	myeloid	STXBP2
PLEKHB21	0.0678998	0.472313515798022	0.274	0.238	1867.04	myeloid	PLEKHB2
CALM32	0.174408	0.358541839290941	0.451	0.424	4795.7	myeloid	CALM3
CHD91	0.197205	0.434153868002291	0.275	0.238	5422.54	myeloid	CHD9
TRAPPC11	0.295762	0.26493710373644	0.522	0.487	8132.56	myeloid	TRAPPC1
HSPA1B1	0.380521	0.409498772552992	0.481	0.61	10463.2	myeloid	HSPA1B
PLEC	0.40876	0.481056847054604	0.325	0.291	11239.7	myeloid	PLEC
NDUFS71	1.0045	0.309841418733751	0.49	0.46	27620.8	myeloid	NDUFS7
HMGA12	1.28601	0.409860485272298	0.35	0.316	35361.5	myeloid	HMGA1
FUCA21	2.13196	0.578504932027298	0.256	0.225	58622.5	myeloid	FUCA2
RAB5C1	2.70928	0.297079754115736	0.499	0.464	74497.1	myeloid	RAB5C
PGLS2	5.39089	0.29312461275964	0.49	0.452	148233	myeloid	PGLS
PGD2	6.57969	0.52850742356594	0.311	0.279	180922	myeloid	PGD
BNIP21	10.8276	0.375404826222166	0.272	0.237	297726	myeloid	BNIP2
LAMTOR13	25.5236	0.261817650988953	0.513	0.476	701822	myeloid	LAMTOR1
SDHD1	30.0441	0.42952313707059	0.341	0.312	826123	myeloid	SDHD
ODF3B2	64.781	0.336846827019515	0.253	0.218	1.78128e+06	myeloid	ODF3B
CD552	116.277	0.61739828063105	0.3	0.271	319727	myeloid	CD55
IL13RA12	175.821	0.555392657284129	0.26	0.23	483454	myeloid	IL13RA1
TAF1D1	23.3848	0.255209807876613	0.346	0.312	6.43012e+06	myeloid	TAF1D
TMEM14C2	262.466	0.284666608035277	0.522	0.505	7.21703e+06	myeloid	TMEM14C
PEPD	262.79	0.492458879035163	0.254	0.222	7.22593e+06	myeloid	PEPD
C17orf491	824.22	0.375642033993815	0.368	0.339	2.26636e+07	myeloid	C17orf49
SVBP1	14630	0.524168412164454	0.262	0.235	4.02281e+08	myeloid	SVBP
RPS27L2	20855.9	0.252762945024884	0.539	0.517	5.73474e+08	myeloid	RPS27L
DBI3	48588.1	0.283279732057047	0.64	0.616	1.33603e+09	myeloid	DBI
GNPTG	5802.85	0.377658114424866	0.347	0.326	1.59561e+09	myeloid	GNPTG
SPAG71	59229.8	0.412566635347067	0.258	0.233	1.62864e+09	myeloid	SPAG7
H2AFY1	69193.4	0.286348767968511	0.522	0.5	1.90261e+09	myeloid	H2AFY
CNDP22	73554.3	0.451322247315744	0.31	0.288	2.02252e+09	myeloid	CNDP2
TAX1BP32	136523	0.439492368987105	0.271	0.246	3.75398e+09	myeloid	TAX1BP3
SCNM12	275094	0.460070567977637	0.259	0.237	7.56427e+09	myeloid	SCNM1
TRA2B1	441797	0.358690023776397	0.398	0.382	0.000121480932249618	myeloid	TRA2B
IFNAR1	469219	0.434930194796508	0.253	0.229	0.000129021093029097	myeloid	IFNAR1
SRA11	487233	0.411475799031355	0.285	0.263	0.000133974498017405	myeloid	SRA1
MAT2A	575983	0.523868236281424	0.342	0.327	0.000158377947008993	myeloid	MAT2A
PDXK1	1.04177e+06	0.48432686558361	0.261	0.234	0.000286456502169062	myeloid	PDXK
PTTG1IP3	1.6158e+06	0.258584959157978	0.448	0.427	0.000444297433163741	myeloid	PTTG1IP
SEC11A1	171693	0.266194073196249	0.522	0.514	0.000472104477215711	myeloid	SEC11A
ETFB2	2.60556e+06	0.251946850999416	0.331	0.307	0.000716451785663078	myeloid	ETFB
C9orf161	6.12458e+06	0.298897275212376	0.516	0.515	0.00168407535732319	myeloid	C9orf16
OXA1L	7.08791e+06	0.349700158228935	0.342	0.331	0.00194896353026411	myeloid	OXA1L
CYCS1	7.66342e+07	0.372991718838545	0.461	0.454	0.0210721028158128	myeloid	CYCS
PABPC42	1.02836e+08	0.326836214006331	0.331	0.312	0.0282767132888817	myeloid	PABPC4
MYCBP22	1.1374e+08	0.261006180774105	0.268	0.245	0.031274996888739	myeloid	MYCBP2
MPC11	1.96053e+07	0.344942120791269	0.251	0.232	0.053908620899523	myeloid	MPC1
BCAS21	3.68126e+08	0.254669431647011	0.21	0.25	0.101223547286228	myeloid	BCAS2
IRF2BP22	7.61842e+08	0.347292419125877	0.288	0.273	0.209483601703985	myeloid	IRF2BP2
PHF111	7.62503e+08	0.265639504427435	0.258	0.241	0.209665482846279	myeloid	PHF11
CLK1	2.51442e+09	0.307198631024641	0.298	0.282	0.691391167691516	myeloid	CLK1
ALCAM2	2.5575e+09	0.321196980753978	0.267	0.252	0.703236511274362	myeloid	ALCAM
PTPN12	3.8246e+09	0.38439047341152	0.274	0.264	1	myeloid	PTPN1
PFKL2	5.45866e+09	0.26943233241998	0.292	0.278	1	myeloid	PFKL
DARS2	0.000114415747695046	0.281477954868191	0.297	0.287	1	myeloid	DARS
TXN21	0.000123230266689507	0.318242745912226	0.288	0.28	1	myeloid	TXN2
ATP6V1E1	0.000124943808076019	0.449985192960543	0.271	0.263	1	myeloid	ATP6V1E1
SDHB1	0.000486641760521066	0.324850826162688	0.303	0.301	1	myeloid	SDHB
FOSB2	0.000656983691719614	0.273952495920597	0.55	0.558	1	myeloid	FOSB
SELENOK1	0.00199929876906483	0.2538849798664	0.425	0.422	1	myeloid	SELENOK
AREG2	0.00365836301780264	0.704198926881224	0.292	0.343	1	myeloid	AREG
BNIP3L2	0.00427650742778641	0.330901671718074	0.385	0.384	1	myeloid	BNIP3L
CD813	0.00537618571508516	0.366647870211331	0.568	0.563	1	myeloid	CD81
DNAJC7	0.00711429603816697	0.259470360070926	0.266	0.262	1	myeloid	DNAJC7
DCN	0	911661646424269	0.928	0.022	0	CAF	DCN
LUM	0	86753151688019	0.893	0.019	0	CAF	LUM
COL1A21	0	764805905236929	0.92	0.083	0	CAF	COL1A2
COL6A2	0	675123757479084	0.872	0.041	0	CAF	COL6A2
COL6A3	0	75169683538585	0.828	0.036	0	CAF	COL6A3
SFRP2	0	826890072045956	0.817	0.025	0	CAF	SFRP2
C1S	0	784118153074861	0.796	0.013	0	CAF	C1S
COL3A11	0	765488381045437	0.85	0.08	0	CAF	COL3A1
COL6A1	0	679030916259236	0.804	0.034	0	CAF	COL6A1
SERPINF11	0	570508166498036	0.806	0.054	0	CAF	SERPINF1
COL1A11	0	763195945420799	0.876	0.126	0	CAF	COL1A1
AEBP1	0	689942424406877	0.774	0.031	0	CAF	AEBP1
MMP2	0	65350151229965	0.77	0.027	0	CAF	MMP2
IGFBP7	0	383044283332387	0.844	0.107	0	CAF	IGFBP7
CALD12	0	456427248355283	0.856	0.122	0	CAF	CALD1
SERPING12	0	509812570384242	0.861	0.129	0	CAF	SERPING1
CCDC80	0	819891725226999	0.737	0.014	0	CAF	CCDC80
CTSK	0	420031443912502	0.743	0.032	0	CAF	CTSK
SPARC1	0	604363809243992	0.843	0.132	0	CAF	SPARC
VCAN	0	581440505886592	0.754	0.044	0	CAF	VCAN
HTRA1	0	553150267652575	0.765	0.061	0	CAF	HTRA1
PCOLCE	0	56849906252	0.72	0.051	0	CAF	PCOLCE
LRP12	0	495143365163014	0.72	0.062	0	CAF	LRP1
BGN	0	593221132802464	0.696	0.042	0	CAF	BGN
RARRES2	0	59398185374094	0.717	0.064	0	CAF	RARRES2
COL5A2	0	696830342103821	0.67	0.022	0	CAF	COL5A2
FSTL1	0	59421820778067	0.676	0.029	0	CAF	FSTL1
ISLR1	0	714004353833783	0.659	0.013	0	CAF	ISLR
THBS2	0	752183028920586	0.657	0.012	0	CAF	THBS2
FBLN11	0	540437317665514	0.731	0.103	0	CAF	FBLN1
MXRA8	0	541458821717809	0.672	0.051	0	CAF	MXRA8
CCN21	0	567580687392245	0.669	0.048	0	CAF	CCN2
THY1	0	660837125815201	0.631	0.013	0	CAF	THY1
TIMP21	0	407946658485267	0.78	0.165	0	CAF	TIMP2
CTHRC1	0	705270538759158	0.648	0.037	0	CAF	CTHRC1
FBN1	0	65782002569808	0.624	0.017	0	CAF	FBN1
MFAP4	0	841477615529647	0.598	0.005	0	CAF	MFAP4
NNMT1	0	462559912072333	0.631	0.045	0	CAF	NNMT
SPARCL1	0	383760023013881	0.626	0.045	0	CAF	SPARCL1
POSTN	0	733968125164414	0.62	0.045	0	CAF	POSTN
C1R	0	659562959507937	0.589	0.026	0	CAF	C1R
TPM21	0	433346971321893	0.624	0.063	0	CAF	TPM2
OLFML3	0	452281062910495	0.602	0.043	0	CAF	OLFML3
MXRA5	0	539127425840529	0.609	0.052	0	CAF	MXRA5
TIMP3	0	439412052817307	0.674	0.128	0	CAF	TIMP3
TAGLN1	0	41666861599056	0.633	0.089	0	CAF	TAGLN
MYL92	0	346031001786231	0.696	0.155	0	CAF	MYL9
NBL1	0	425569749603488	0.646	0.126	0	CAF	NBL1
PRRX1	0	63567959547	0.531	0.011	0	CAF	PRRX1
EFEMP2	0	596385840106356	0.533	0.021	0	CAF	EFEMP2
CAVIN11	0	41497890217588	0.563	0.051	0	CAF	CAVIN1
LAMB1	0	538541043342716	0.524	0.017	0	CAF	LAMB1
FBLN2	0	557866443506985	0.535	0.031	0	CAF	FBLN2
MFAP2	0	491426565746692	0.574	0.073	0	CAF	MFAP2
COL5A1	0	663723221722364	0.522	0.021	0	CAF	COL5A1
SPON2	0	463429138340887	0.535	0.036	0	CAF	SPON2
CXCL12	0	568650063342819	0.528	0.029	0	CAF	CXCL12
LAMA4	0	486668920815329	0.515	0.019	0	CAF	LAMA4
RCN3	0	604415968947832	0.513	0.021	0	CAF	RCN3
EMILIN1	0	703318787538072	0.494	0.007	0	CAF	EMILIN1
MMP14	0	463215397685536	0.576	0.089	0	CAF	MMP14
PDGFRB	0	576570567164333	0.489	0.01	0	CAF	PDGFRB
COL12A1	0	512034859610423	0.572	0.094	0	CAF	COL12A1
COL14A1	0	620704462645311	0.489	0.014	0	CAF	COL14A1
FAP	0	69519672921394	0.476	0.007	0	CAF	FAP
MFGE81	0	36210121457385	0.541	0.077	0	CAF	MFGE8
TCF41	0	335891029890965	0.548	0.085	0	CAF	TCF4
SRPX	0	80253691427744	0.465	0.004	0	CAF	SRPX
CDH111	0	653773052897435	0.469	0.011	0	CAF	CDH11
PDGFRA	0	686909054167807	0.463	0.006	0	CAF	PDGFRA
PDGFRL	0	652006136485993	0.474	0.022	0	CAF	PDGFRL
NID1	0	563889924221196	0.459	0.011	0	CAF	NID1
DPYSL3	0	55396087741835	0.463	0.015	0	CAF	DPYSL3
GPNMB1	0	277776001364669	0.513	0.066	0	CAF	GPNMB
ADAM12	0	636332158649195	0.459	0.012	0	CAF	ADAM12
PLAC9	0	575266118405043	0.452	0.015	0	CAF	PLAC9
PODN	0	798523424842128	0.433	0.003	0	CAF	PODN
MRC2	0	537856060169198	0.439	0.019	0	CAF	MRC2
ANTXR11	0	489657491254957	0.463	0.05	0	CAF	ANTXR1
CAVIN3	0	367861692686462	0.446	0.035	0	CAF	CAVIN3
MFAP5	0	861977676398292	0.413	0.002	0	CAF	MFAP5
LOX	0	691320577073677	0.413	0.005	0	CAF	LOX
CD248	0	61199517657541	0.415	0.008	0	CAF	CD248
DPT	0	952688579655499	0.406	0.001	0	CAF	DPT
MMP11	0	833363880248929	0.409	0.017	0	CAF	MMP11
ASPN	0	769331091548578	0.396	0.005	0	CAF	ASPN
LHFPL6	0	515980885354948	0.409	0.018	0	CAF	LHFPL6
HSPG2	0	341344956791741	0.419	0.036	0	CAF	HSPG2
IGFBP6	0	615610243675829	0.424	0.041	0	CAF	IGFBP6
CFH	0	57755339669103	0.394	0.013	0	CAF	CFH
CRISPLD2	0	564519879708992	0.394	0.014	0	CAF	CRISPLD2
AKAP12	0	531775236241183	0.365	0.01	0	CAF	AKAP12
IGF1	0	633034639566678	0.367	0.012	0	CAF	IGF1
MEG3	0	787143505182894	0.356	0.002	0	CAF	MEG3
PLPP3	0	457470467945426	0.396	0.043	0	CAF	PLPP3
COL10A1	0	834769432986472	0.354	0.002	0	CAF	COL10A1
PLS31	0	419149109530505	0.381	0.03	0	CAF	PLS3
COL8A1	0	720176715752158	0.354	0.005	0	CAF	COL8A1
HTRA3	0	70236835421301	0.354	0.008	0	CAF	HTRA3
LOXL1	0	478215656491046	0.38	0.034	0	CAF	LOXL1
CPXM1	0	669604210874207	0.354	0.008	0	CAF	CPXM1
BICC1	0	714793571275113	0.348	0.003	0	CAF	BICC1
OGN	0	836064474560454	0.346	0.004	0	CAF	OGN
HMCN1	0	659723099337933	0.346	0.005	0	CAF	HMCN1
CILP	0	811534476999509	0.344	0.003	0	CAF	CILP
FBLN5	0	485631934460044	0.363	0.024	0	CAF	FBLN5
GAS1	0	70119947977698	0.341	0.004	0	CAF	GAS1
MIR99AHG	0	57652256159408	0.346	0.011	0	CAF	MIR99AHG
GNG11	0	290756857149103	0.354	0.028	0	CAF	GNG11
ADAMTS2	0	699641905168762	0.322	0.003	0	CAF	ADAMTS2
NID2	0	650995688078247	0.322	0.004	0	CAF	NID2
INHBA	0	58927279764037	0.326	0.011	0	CAF	INHBA
ANGPTL2	0	622385919830722	0.319	0.005	0	CAF	ANGPTL2
ELN	0	516651144041184	0.324	0.011	0	CAF	ELN
GLT8D2	0	64058000358423	0.317	0.004	0	CAF	GLT8D2
COL4A2	0	303512945831085	0.339	0.029	0	CAF	COL4A2
ZFHX4	0	602087103109043	0.304	0.008	0	CAF	ZFHX4
COL11A1	0	769067261044171	0.3	0.005	0	CAF	COL11A1
COL15A1	0	483409222756251	0.3	0.01	0	CAF	COL15A1
GXYLT2	0	614412358545459	0.296	0.007	0	CAF	GXYLT2
SLIT3	0	479659543382203	0.3	0.012	0	CAF	SLIT3
LAMA2	0	709649224550303	0.289	0.004	0	CAF	LAMA2
SPOCK1	0	57703245148663	0.296	0.014	0	CAF	SPOCK1
LOXL2	0	559845079840093	0.291	0.009	0	CAF	LOXL2
DLC1	0	381167369110478	0.304	0.025	0	CAF	DLC1
FHL1	0	474229042375022	0.291	0.012	0	CAF	FHL1
SFRP4	0	951899827464044	0.28	0.003	0	CAF	SFRP4
SPON1	0	583746839625089	0.278	0.005	0	CAF	SPON1
FIBIN	0	646554548989352	0.276	0.005	0	CAF	FIBIN
CLMP	0	598579882431281	0.278	0.007	0	CAF	CLMP
MSRB3	0	46277929518604	0.281	0.013	0	CAF	MSRB3
ITGA11	0	731472471284826	0.269	0.003	0	CAF	ITGA11
SERPINE2	0	472259748299111	0.281	0.017	0	CAF	SERPINE2
TWIST1	0	535435309111965	0.276	0.012	0	CAF	TWIST1
C11orf96	0	410100485964128	0.276	0.012	0	CAF	C11orf96
SRPX2	0	571224739622724	0.27	0.006	0	CAF	SRPX2
DDR2	0	527546615816899	0.272	0.009	0	CAF	DDR2
TNFAIP6	0	545249315045181	0.269	0.006	0	CAF	TNFAIP6
TNXB	0	675805210934983	0.27	0.007	0	CAF	TNXB
LRRC17	0	746933951400331	0.265	0.003	0	CAF	LRRC17
FGF7	0	757211618206747	0.265	0.003	0	CAF	FGF7
PDPN	0	449852829937547	0.272	0.014	0	CAF	PDPN
PLXDC1	0	398784593447727	0.272	0.014	0	CAF	PLXDC1
NR2F1	0	602891430136874	0.263	0.007	0	CAF	NR2F1
BMP1	0	462400286232636	0.276	0.02	0	CAF	BMP1
NDN	0	536749836789989	0.257	0.006	0	CAF	NDN
ADAMTS12	0	603594856492118	0.257	0.007	0	CAF	ADAMTS12
GAS7	0	4418995073625	0.252	0.016	0	CAF	GAS7
CPE	1.24317e-288	406372606086083	0.55	0.096	3.41834e-284	CAF	CPE
PRICKLE1	2.72678e-286	433930334718121	0.278	0.024	7.49781e-283	CAF	PRICKLE1
COL4A1	8.47636e-272	260391999460899	0.33	0.034	2.33074e-267	CAF	COL4A1
PRRX2	6.93878e-269	452856438310683	0.269	0.024	1.90796e-264	CAF	PRRX2
TGFB1I1	4.79974e-241	395912670534101	0.356	0.046	1.31978e-236	CAF	TGFB1I1
NOVA1	3.66938e-228	413557682301665	0.296	0.033	1.00897e-223	CAF	NOVA1
COL18A1	3.27926e-220	322513501642773	0.45	0.077	9.01698e-216	CAF	COL18A1
ACTA2	9.81415e-219	346074814848366	0.452	0.079	2.6986e-214	CAF	ACTA2
TMEM176B2	8.65936e-213	329287915764525	0.544	0.119	2.38106e-208	CAF	TMEM176B
SERPINH1	3.88332e-212	345407477402374	0.637	0.177	1.0678e-207	CAF	SERPINH1
SH3PXD2B	3.39018e-209	360212178803822	0.402	0.066	9.32197e-205	CAF	SH3PXD2B
ZEB1	7.1072e-210	301773870760574	0.298	0.035	1.95427e-204	CAF	ZEB1
CYP1B1	6.23879e-205	413198510351103	0.269	0.03	1.71548e-200	CAF	CYP1B1
TSHZ21	1.99111e-203	314151683956714	0.257	0.027	5.47495e-199	CAF	TSHZ2
OLFML2B	2.55682e-202	382097552293087	0.256	0.027	7.03049e-198	CAF	OLFML2B
COL16A1	1.25946e-198	42290855592752	0.37	0.059	3.46314e-194	CAF	COL16A1
FILIP1L	4.17384e-198	350322027349875	0.374	0.059	1.14768e-192	CAF	FILIP1L
PLXDC22	9.3991e-197	267150512141831	0.461	0.085	2.58447e-192	CAF	PLXDC2
C32	1.47071e-195	406066975173855	0.407	0.071	4.04402e-191	CAF	C3
GPX8	2.31731e-191	357509953763964	0.326	0.046	6.3719e-187	CAF	GPX8
GULP1	1.07879e-188	339681940123213	0.25	0.028	2.96635e-184	CAF	GULP1
SH3PXD2A	4.62705e-186	390470168720239	0.281	0.036	1.2723e-181	CAF	SH3PXD2A
FN11	2.7382e-185	46611346233548	0.746	0.273	7.52922e-181	CAF	FN1
SPHK1	3.73334e-184	373992959557822	0.287	0.037	1.02656e-181	CAF	SPHK1
SSPN	4.65731e-184	382845483339782	0.337	0.052	1.28062e-179	CAF	SSPN
VIM2	6.67235e-184	192895023247754	0.974	0.553	1.8347e-179	CAF	VIM
GSN2	3.91995e-183	3628501709244	0.863	0.416	1.07787e-178	CAF	GSN
F2R	5.95987e-183	352397069577529	0.335	0.05	1.63879e-178	CAF	F2R
PMP222	7.87938e-181	304152197337028	0.611	0.175	2.16659e-176	CAF	PMP22
TMEM176A1	1.05055e-178	333233709838948	0.463	0.098	2.8887e-174	CAF	TMEM176A
PLAU	3.15057e-175	369815823273264	0.296	0.041	8.66313e-171	CAF	PLAU
IGFBP42	2.94989e-174	29334106646451	0.822	0.373	8.1113e-170	CAF	IGFBP4
LGALS11	7.49333e-173	240086305464741	0.937	0.613	2.06044e-168	CAF	LGALS1
GEM	4.74273e-172	338446115642833	0.38	0.067	1.30411e-167	CAF	GEM
CLEC11A	1.02237e-171	335713127822056	0.481	0.111	2.81122e-167	CAF	CLEC11A
EPB41L2	3.4165e-171	301665661493025	0.326	0.05	9.39435e-167	CAF	EPB41L2
FXYD1	1.44472e-168	389648986580829	0.294	0.042	3.97256e-164	CAF	FXYD1
LAMC1	2.75527e-167	335495682619555	0.363	0.064	7.57618e-163	CAF	LAMC1
MXRA71	2.20025e-166	291345054476045	0.5	0.119	6.05003e-161	CAF	MXRA7
FSCN1	9.91571e-165	264138298451857	0.3	0.043	2.72652e-160	CAF	FSCN1
TPST1	1.96129e-164	381007506686863	0.259	0.034	5.39295e-160	CAF	TPST1
DAB21	3.60526e-161	234278357474604	0.391	0.071	9.91338e-157	CAF	DAB2
IFITM33	8.70464e-150	198051175522	0.917	0.519	2.39351e-145	CAF	IFITM3
NREP	7.89993e-149	375678953415017	0.361	0.07	2.17224e-144	CAF	NREP
ST5	1.10701e-147	367150207338602	0.265	0.038	3.04394e-143	CAF	ST5
TFPI	8.14109e-147	313301942758031	0.256	0.035	2.23856e-142	CAF	TFPI
APOD1	1.7482e-145	518994347169676	0.596	0.196	4.80704e-142	CAF	APOD
PALLD2	3.9212e-145	361924538038909	0.578	0.189	1.07821e-140	CAF	PALLD
FKBP10	3.3925e-142	33217522078098	0.433	0.104	9.32836e-138	CAF	FKBP10
PLTP2	6.70294e-125	248587732476598	0.498	0.135	1.84311e-120	CAF	PLTP
CERCAM1	3.40496e-124	300586446074836	0.487	0.144	9.36262e-120	CAF	CERCAM
CCN13	9.02869e-120	330380364176613	0.654	0.27	2.48262e-115	CAF	CCN1
GOLIM4	1.19086e-116	279018362391385	0.431	0.114	3.2745e-112	CAF	GOLIM4
FRMD6	1.203e-115	301936509323704	0.322	0.066	3.30789e-112	CAF	FRMD6
A2M1	2.68348e-116	223945367356146	0.356	0.075	7.37877e-111	CAF	A2M
TUBB6	6.45038e-115	296474034274967	0.298	0.057	1.77366e-110	CAF	TUBB6
PTGFRN	8.22331e-114	330046918587611	0.274	0.05	2.26116e-109	CAF	PTGFRN
CD991	5.10584e-113	186889547775741	0.876	0.59	1.40395e-108	CAF	CD99
FERMT2	6.72463e-113	301778539391344	0.311	0.063	1.84907e-108	CAF	FERMT2
UACA2	3.72718e-112	277019542166691	0.422	0.114	1.02486e-107	CAF	UACA
TIMP12	2.86538e-111	241892799932224	0.843	0.511	7.87895e-106	CAF	TIMP1
PDLIM2	4.28166e-109	2554662899148	0.481	0.148	1.17733e-104	CAF	PDLIM2
FMOD	5.66362e-109	349450565721796	0.263	0.047	1.55733e-105	CAF	FMOD
SOD3	9.99601e-108	277958357193665	0.394	0.098	2.7486e-103	CAF	SOD3
GAS61	1.45176e-105	31888958931347	0.322	0.071	3.9919e-100	CAF	GAS6
EHD2	3.3264e-100	263964881204682	0.309	0.066	9.14659e-98	CAF	EHD2
ITGB11	1.43295e-100	232552409273495	0.798	0.525	3.94017e-95	CAF	ITGB1
PAM1	3.12365e-99	275255427468468	0.372	0.096	8.58911e-95	CAF	PAM
PLPP1	1.4155e-98	24291698486661	0.354	0.087	3.89221e-94	CAF	PLPP1
CDKN1C1	1.23679e-96	275083808825671	0.357	0.09	3.4008e-92	CAF	CDKN1C
EFEMP11	8.42478e-94	252950320808459	0.433	0.13	2.31656e-89	CAF	EFEMP1
PDLIM7	2.97376e-91	272161067670461	0.387	0.109	8.17695e-87	CAF	PDLIM7
ANTXR2	7.51278e-91	264893610631188	0.252	0.048	2.06579e-86	CAF	ANTXR2
CREB3L1	6.10058e-90	265963378385284	0.319	0.076	1.67748e-85	CAF	CREB3L1
SULF11	8.10549e-90	343019993989029	0.383	0.109	2.22877e-85	CAF	SULF1
TMEM98	6.54189e-87	307367805115499	0.294	0.068	1.79882e-83	CAF	TMEM98
SPRY1	2.79142e-85	253694897828095	0.359	0.095	7.67556e-82	CAF	SPRY1
SMOC2	5.68054e-84	339029573798554	0.324	0.084	1.56198e-79	CAF	SMOC2
PPFIBP11	7.07736e-84	274123246110223	0.426	0.14	1.94606e-79	CAF	PPFIBP1
CXCL141	4.70003e-83	340804670719425	0.422	0.131	1.29237e-78	CAF	CXCL14
PPIC3	1.99395e-82	235110691128101	0.556	0.242	5.48276e-78	CAF	PPIC
IL1R1	1.07732e-81	262274470208019	0.272	0.06	2.96231e-77	CAF	IL1R1
PXDN	4.86642e-80	2830580955903	0.317	0.081	1.33812e-75	CAF	PXDN
FGFR1	6.69709e-81	273902869991057	0.376	0.113	1.8415e-75	CAF	FGFR1
SPATS2L1	9.57063e-80	221609657868667	0.459	0.157	2.63164e-75	CAF	SPATS2L
WWTR11	2.0338e-79	241418641353346	0.381	0.112	5.59233e-75	CAF	WWTR1
CALU2	5.15571e-78	217746182219001	0.594	0.284	1.41767e-73	CAF	CALU
ITGAV	4.41869e-77	240689879102084	0.433	0.146	1.21501e-72	CAF	ITGAV
PTK71	2.98542e-76	253986259688245	0.381	0.116	8.209e-72	CAF	PTK7
TGFBI1	1.4526e-75	21962424512031	0.311	0.077	3.99422e-71	CAF	TGFBI
CNN33	1.18582e-74	189161577325203	0.628	0.305	3.26066e-70	CAF	CNN3
BASP11	6.7367e-74	197760168033757	0.369	0.106	1.85239e-69	CAF	BASP1
ZBTB202	8.90502e-74	217818643520079	0.402	0.127	2.44861e-69	CAF	ZBTB20
COX7A11	1.52472e-73	288875269646108	0.267	0.062	4.19253e-70	CAF	COX7A1
LGALS3BP3	9.01735e-73	161785616020004	0.641	0.287	2.4795e-68	CAF	LGALS3BP
GPC3	1.53327e-72	37042078588778	0.281	0.071	4.21603e-68	CAF	GPC3
S100A62	2.02859e-72	13319151776205	0.919	0.698	5.57801e-68	CAF	S100A6
PHLDB1	5.26371e-72	283018111580028	0.254	0.058	1.44736e-67	CAF	PHLDB1
CYBRD12	1.62428e-71	2421740582882	0.385	0.121	4.46627e-67	CAF	CYBRD1
MICAL2	1.10574e-70	261638176341654	0.278	0.069	3.04044e-65	CAF	MICAL2
THBS12	9.26251e-69	271043323986732	0.506	0.211	2.54691e-64	CAF	THBS1
CD632	1.35151e-68	111287811471218	0.887	0.741	3.71625e-64	CAF	CD63
MARCKS3	1.94412e-67	171887523650115	0.513	0.204	5.34575e-63	CAF	MARCKS
ZEB21	1.03367e-65	166405307949407	0.304	0.078	2.84228e-61	CAF	ZEB2
ITGA5	1.99101e-65	278511923558307	0.25	0.059	5.47468e-61	CAF	ITGA5
FNDC3B	4.75014e-64	216429939300925	0.38	0.125	1.30615e-60	CAF	FNDC3B
ITGB51	1.7651e-63	248219940970795	0.439	0.171	4.85349e-60	CAF	ITGB5
SEPTIN11	3.67551e-64	221048059617903	0.459	0.183	1.01065e-58	CAF	SEPTIN11
PARVA2	8.67801e-63	229066726061169	0.42	0.156	2.38619e-58	CAF	PARVA
TEAD1	1.2331e-62	262289581781063	0.307	0.09	3.39066e-58	CAF	TEAD1
IFI163	2.01143e-62	147670625039523	0.443	0.149	5.53083e-58	CAF	IFI16
CRTAP1	4.57615e-62	1900276611155	0.57	0.279	1.2583e-57	CAF	CRTAP
PRNP1	4.66939e-62	190651353248103	0.428	0.153	1.28394e-57	CAF	PRNP
CTSL1	7.42381e-62	179132637450221	0.441	0.166	2.04132e-57	CAF	CTSL
CFD2	8.13902e-62	58494556247743	0.378	0.14	2.23799e-57	CAF	CFD
RRBP12	4.30807e-59	174071297997676	0.659	0.39	1.18459e-54	CAF	RRBP1
KDELR3	1.15723e-58	248113574018888	0.293	0.084	3.18204e-54	CAF	KDELR3
FLNA2	2.46773e-57	193681056314802	0.639	0.345	6.78553e-53	CAF	FLNA
ANXA52	2.54151e-57	136509723590049	0.8	0.572	6.98839e-53	CAF	ANXA5
PPIB	8.18091e-57	103766580011811	0.881	0.781	2.24951e-52	CAF	PPIB
P3H1	3.07853e-56	244806663566844	0.291	0.084	8.46504e-52	CAF	P3H1
LAPTM4A4	3.32245e-55	121930436911178	0.819	0.612	9.13574e-52	CAF	LAPTM4A
PSAP1	4.77318e-55	0.778517373495621	0.846	0.638	1.31248e-50	CAF	PSAP
MAP1B1	8.75569e-55	230163085961633	0.294	0.086	2.40755e-50	CAF	MAP1B
FKBP91	1.13419e-54	246164889715133	0.337	0.113	3.11867e-50	CAF	FKBP9
GGT5	1.22281e-57	246818648928347	0.326	0.105	3.36237e-50	CAF	GGT5
TPM42	6.44666e-53	174014874184195	0.757	0.586	1.77264e-48	CAF	TPM4
CMTM31	2.02005e-52	186605074903696	0.339	0.108	5.55452e-48	CAF	CMTM3
CST31	4.09472e-51	0.467014087674322	0.894	0.619	1.12592e-46	CAF	CST3
SYNE1	5.46936e-51	176126510877624	0.265	0.072	1.50391e-46	CAF	SYNE1
DUXAP8	3.21029e-50	243454498692254	0.313	0.103	8.82734e-46	CAF	DUXAP8
IFI271	1.76834e-49	0.635536235529734	0.656	0.314	4.86242e-45	CAF	IFI27
TSPAN42	4.40192e-48	22312460089034	0.417	0.173	1.2104e-43	CAF	TSPAN4
ARHGAP21	2.3995e-47	229928504726829	0.306	0.101	6.59789e-43	CAF	ARHGAP21
IKBIP	8.00447e-47	215921601261129	0.265	0.078	2.20099e-42	CAF	IKBIP
ITM2B2	1.21602e-46	0.87563776291507	0.909	0.823	3.34368e-42	CAF	ITM2B
SDC2	4.14086e-46	204174010219384	0.331	0.116	1.13861e-41	CAF	SDC2
INAFM1	6.43901e-46	238049710569672	0.289	0.094	1.77054e-41	CAF	INAFM1
EMP13	1.69938e-44	215645951558159	0.394	0.16	4.67279e-40	CAF	EMP1
TCF7L21	8.09105e-44	235459328256786	0.294	0.098	2.2248e-39	CAF	TCF7L2
PLOD1	4.08199e-42	234884886427473	0.315	0.113	1.12242e-37	CAF	PLOD1
SVIL1	3.09658e-42	227578799709394	0.307	0.109	8.51468e-37	CAF	SVIL
NFIX1	4.43202e-40	268836868674896	0.259	0.083	1.21867e-35	CAF	NFIX
RCN14	4.92363e-40	15958924195386	0.487	0.237	1.35385e-35	CAF	RCN1
ACTN12	1.06699e-39	178409520736688	0.526	0.288	2.93389e-35	CAF	ACTN1
RBFOX2	2.37102e-39	215299692979203	0.302	0.107	6.51961e-35	CAF	RBFOX2
TCEAL92	2.50309e-39	200706944514988	0.337	0.128	6.88275e-35	CAF	TCEAL9
ID31	1.67207e-39	202826957048433	0.446	0.206	4.59769e-33	CAF	ID3
LIMA12	1.90929e-37	18171356921235	0.493	0.258	5.24998e-33	CAF	LIMA1
GLG11	4.30726e-37	159315528120436	0.457	0.217	1.18437e-32	CAF	GLG1
CD3021	6.47082e-37	210534866610476	0.337	0.132	1.77928e-32	CAF	CD302
ITM2A1	2.01739e-36	171584979827007	0.317	0.113	5.54721e-32	CAF	ITM2A
PLAT1	4.76635e-36	160711379129634	0.315	0.113	1.3106e-31	CAF	PLAT
SGCE1	1.30468e-36	206214839251935	0.333	0.132	3.58749e-31	CAF	SGCE
ITM2C	1.44543e-34	0.708294357286032	0.306	0.101	3.97449e-30	CAF	ITM2C
NAV1	1.51792e-34	229727665093991	0.257	0.087	4.17383e-30	CAF	NAV1
GJA1	1.55088e-34	196593051258289	0.259	0.084	4.26446e-30	CAF	GJA1
TACC11	1.74187e-34	150677239553937	0.346	0.132	4.78963e-30	CAF	TACC1
CPQ	7.37566e-34	224860727053444	0.283	0.103	2.02809e-29	CAF	CPQ
FAT11	1.10746e-33	211695501163171	0.283	0.101	3.04518e-30	CAF	FAT1
BEX33	1.11389e-33	145894846943862	0.504	0.244	3.06286e-29	CAF	BEX3
TGFBR21	1.17543e-33	122175644193246	0.302	0.103	3.23207e-29	CAF	TGFBR2
CLIC43	1.40625e-33	166467647816701	0.467	0.239	3.86676e-29	CAF	CLIC4
MAFB1	2.95141e-33	173997378872811	0.45	0.223	8.1155e-29	CAF	MAFB
MAP4K4	4.77661e-32	177241772091792	0.315	0.12	1.31342e-27	CAF	MAP4K4
ADD3	1.8773e-31	140286190172778	0.45	0.212	5.162e-28	CAF	ADD3
PLOD2	1.94741e-31	263580144174466	0.269	0.097	5.3548e-27	CAF	PLOD2
MDK5	2.8165e-31	109680946882643	0.661	0.394	7.74452e-27	CAF	MDK
TRIO	3.41341e-31	20199032880968	0.293	0.111	9.38584e-29	CAF	TRIO
RAI14	3.9711e-31	234236016000942	0.257	0.091	1.09193e-26	CAF	RAI14
PHACTR2	2.10284e-30	180180782621648	0.313	0.122	5.78219e-26	CAF	PHACTR2
LAMB23	8.99997e-30	168582288687785	0.411	0.199	2.47472e-25	CAF	LAMB2
SELENOM4	1.11358e-29	0.954944505467896	0.737	0.497	3.06201e-25	CAF	SELENOM
ARID5B4	1.28756e-29	149316049009095	0.493	0.254	3.54039e-25	CAF	ARID5B
CD814	4.27308e-29	105612475527277	0.748	0.562	1.17497e-25	CAF	CD81
AFAP1	6.95738e-29	193748652050428	0.263	0.095	1.91307e-24	CAF	AFAP1
MAN1A1	8.73669e-28	189582879580686	0.285	0.11	2.40233e-23	CAF	MAN1A1
TXNDC5	6.51623e-27	164040733282016	0.367	0.169	1.79177e-22	CAF	TXNDC5
LMCD11	1.07259e-26	16384728090284	0.344	0.15	2.9493e-22	CAF	LMCD1
LGMN1	1.58723e-26	134501847782476	0.346	0.154	4.36441e-22	CAF	LGMN
MAML21	3.52713e-26	152110719990721	0.252	0.087	9.69855e-22	CAF	MAML2
CD276	4.80048e-26	197767594099338	0.291	0.119	1.31999e-22	CAF	CD276
TPM14	1.1158e-26	14527840023731	0.696	0.53	3.06811e-21	CAF	TPM1
PRSS232	7.52132e-24	131847847289722	0.53	0.295	2.06814e-19	CAF	PRSS23
CHPF2	1.2057e-23	185916096881183	0.374	0.187	3.31531e-19	CAF	CHPF
MDFIC	1.45868e-23	104732912106101	0.257	0.092	4.01094e-19	CAF	MDFIC
RTL8C1	2.1679e-23	140555825242147	0.519	0.32	5.96107e-19	CAF	RTL8C
MYH10	4.13353e-23	197587050862445	0.252	0.097	1.1366e-18	CAF	MYH10
MT1E3	4.8792e-23	113259461528549	0.465	0.234	1.34163e-18	CAF	MT1E
CTSB1	9.45992e-23	128275737136234	0.661	0.499	2.60119e-18	CAF	CTSB
IFI27L22	2.80641e-22	13244584004161	0.361	0.167	7.71678e-18	CAF	IFI27L2
SEC24D	6.65835e-22	151506426449381	0.324	0.146	1.83085e-17	CAF	SEC24D
FAM114A13	8.84842e-22	158018095131823	0.411	0.222	2.43305e-17	CAF	FAM114A1
SEC31A2	1.0535e-21	123239281245444	0.557	0.362	2.89681e-17	CAF	SEC31A
ANXA14	3.4302e-21	0.574422508106881	0.537	0.276	9.43203e-17	CAF	ANXA1
MAP4K51	5.10754e-21	152519789365205	0.343	0.161	1.40442e-17	CAF	MAP4K5
EID1	1.4217e-20	1008420819942	0.683	0.506	3.90924e-16	CAF	EID1
SULF21	2.2042e-20	190748683621853	0.33	0.157	6.0609e-16	CAF	SULF2
RIN2	6.21719e-20	185807195467223	0.259	0.106	1.70954e-15	CAF	RIN2
DST1	4.31312e-19	112455876463413	0.428	0.226	1.18598e-14	CAF	DST
PLAUR1	4.38576e-19	0.824809141482453	0.319	0.139	1.20595e-14	CAF	PLAUR
CD553	1.31972e-18	141891509092763	0.465	0.272	3.62882e-14	CAF	CD55
KLF92	2.74372e-18	161706081912583	0.319	0.148	7.54439e-14	CAF	KLF9
P4HA21	4.79181e-18	19427466133306	0.294	0.139	1.3176e-13	CAF	P4HA2
KIAA12173	5.93512e-19	166562524226661	0.372	0.197	1.63198e-13	CAF	KIAA1217
CKAP42	7.31193e-18	140555383767133	0.409	0.226	2.01056e-14	CAF	CKAP4
VKORC12	1.5544e-17	112629749992287	0.604	0.44	4.27412e-13	CAF	VKORC1
EGR14	3.07805e-17	132464358733445	0.696	0.517	8.4637e-13	CAF	EGR1
KCNQ1OT1	8.36298e-17	167371538215622	0.309	0.145	2.29957e-13	CAF	KCNQ1OT1
GASK1B1	1.81079e-16	194063304997514	0.267	0.118	4.97913e-12	CAF	GASK1B
QKI2	2.38926e-16	132766006118621	0.324	0.152	6.56973e-12	CAF	QKI
CYB5R32	2.85742e-17	105198532734284	0.559	0.356	7.85706e-12	CAF	CYB5R3
VEGFB1	6.77695e-16	136537483407182	0.389	0.209	1.86346e-11	CAF	VEGFB
LTBP32	7.17253e-16	142370310365693	0.404	0.224	1.97223e-11	CAF	LTBP3
TLN11	7.44317e-16	115899384295657	0.548	0.363	2.04665e-11	CAF	TLN1
VAMP5	1.71729e-15	117532764655955	0.285	0.124	4.72202e-13	CAF	VAMP5
GSTP15	1.99486e-15	0.497542253409103	0.733	0.49	5.48526e-11	CAF	GSTP1
C11orf241	8.74544e-15	16640580799157	0.263	0.119	2.40473e-12	CAF	C11orf24
REXO22	1.19012e-14	131873329527264	0.448	0.268	3.27247e-11	CAF	REXO2
RBMS1	4.32852e-14	109381237652779	0.396	0.211	1.19021e-11	CAF	RBMS1
DBN11	5.99144e-15	143704172211003	0.307	0.149	1.64747e-10	CAF	DBN1
LTBP4	7.81509e-14	221374796346768	0.25	0.113	2.14891e-09	CAF	LTBP4
ANXA23	6.98166e-12	0.645117592804052	0.852	0.757	1.91975e-07	CAF	ANXA2
PMEPA12	7.48821e-12	142604091591119	0.398	0.235	2.05903e-10	CAF	PMEPA1
SELENOP5	9.77865e-11	154064706293261	0.485	0.331	2.68884e-07	CAF	SELENOP
RNASE43	1.62193e-10	21083698059579	0.291	0.151	4.45982e-06	CAF	RNASE4
MYH92	1.9498e-10	137239662634257	0.639	0.527	5.36137e-06	CAF	MYH9
ECM11	2.11527e-10	0.39831540139261	0.326	0.153	5.81635e-07	CAF	ECM1
FOXN3	2.24626e-10	128966894611992	0.257	0.117	6.17655e-06	CAF	FOXN3
TAX1BP33	5.56302e-10	126151845533394	0.404	0.247	1.52966e-05	CAF	TAX1BP3
CASC42	1.49825e-10	118714132001192	0.394	0.234	4.11973e-06	CAF	CASC4
ILK1	1.6699e-09	121113741272418	0.456	0.305	4.59173e-05	CAF	ILK
PDLIM43	3.01388e-09	156662352988736	0.265	0.129	8.28726e-05	CAF	PDLIM4
STAT2	2.00727e-08	125453063591301	0.285	0.145	0.000551938	CAF	STAT2
BDH22	2.85051e-08	155388205667074	0.257	0.127	0.000783806	CAF	BDH2
SEPTIN71	3.24896e-09	0.70814621800844	0.68	0.545	0.000893368	CAF	SEPTIN7
PTEN	3.61281e-08	0.986835148126251	0.309	0.162	0.000993415	CAF	PTEN
GLIPR12	5.14921e-08	0.434255166426124	0.302	0.141	0.00141588	CAF	GLIPR1
TM9SF32	5.78096e-08	108254623716415	0.469	0.311	0.000158959	CAF	TM9SF3
HDLBP3	6.5032e-08	0.803692396066266	0.624	0.482	0.00178819	CAF	HDLBP
LPP2	7.68813e-08	114107840155759	0.446	0.29	0.00211401	CAF	LPP
GLT8D11	1.1768e-07	138548647975287	0.294	0.159	0.00323584	CAF	GLT8D1
RRAS1	1.38179e-08	134414421729904	0.293	0.155	0.0037995	CAF	RRAS
PTTG1IP4	3.8432e-07	0.959838835915501	0.574	0.428	0.0105676	CAF	PTTG1IP
SPTBN12	8.293e-07	12834491669242	0.356	0.212	0.00228033	CAF	SPTBN1
SORBS31	1.10429e-06	136483453368024	0.293	0.156	0.0303645	CAF	SORBS3
TXNDC15	1.55513e-06	138837630754689	0.317	0.182	0.0427615	CAF	TXNDC15
MAP1LC3A3	1.70006e-06	128359315568835	0.333	0.192	0.0467465	CAF	MAP1LC3A
SNX9	2.89766e-06	130702631363156	0.383	0.244	0.0796769	CAF	SNX9
GINM13	3.14903e-06	109994614995307	0.441	0.285	0.0865888	CAF	GINM1
CTDSP21	3.2091e-06	132670064493395	0.294	0.162	0.0882406	CAF	CTDSP2
ENAH4	4.69137e-06	10540055844126	0.496	0.351	0.128999	CAF	ENAH
MGP3	5.45029e-06	0.365086818807478	0.841	0.673	0.149867	CAF	MGP
CCPG11	9.50097e-06	133110933757306	0.357	0.22	0.261248	CAF	CCPG1
MAP42	1.36008e-08	113817935484604	0.485	0.342	0.373981	CAF	MAP4
RABAC11	1.42697e-05	0.691587955358978	0.702	0.585	0.392375	CAF	RABAC1
PHLDA33	4.00303e-05	124119092603828	0.294	0.163	1.10071	CAF	PHLDA3
TUSC33	4.06036e-05	13105972610388	0.306	0.173	1.11648	CAF	TUSC3
TNFRSF1A1	4.74576e-05	110031630885449	0.402	0.263	1.30494	CAF	TNFRSF1A
ARHGAP1	5.98059e-05	152573048507289	0.289	0.164	1.64448	CAF	ARHGAP1
LEPROT3	7.92757e-05	111378423290863	0.428	0.285	2.17984	CAF	LEPROT
TUBA1A2	0.000202078	0.705803124482798	0.641	0.512	5.55653	CAF	TUBA1A
VGLL43	0.000206018	123829695699983	0.357	0.227	5.66489	CAF	VGLL4
EEA1	0.000207736	10918980916665	0.363	0.228	5.71212	CAF	EEA1
TMEM43	2.27405e-05	138593331203485	0.257	0.137	6.25296	CAF	TMEM43
CNN22	0.00030699	0.922753430727113	0.47	0.319	0.84413	CAF	CNN2
NOTCH2	0.000395083	123551075121057	0.296	0.168	10.8636	CAF	NOTCH2
ZYX2	0.000398187	0.831858615751461	0.528	0.384	10.949	CAF	ZYX
MPZL13	0.00054892	111814553612614	0.374	0.24	15.0936	CAF	MPZL1
NCOR21	0.0006336	129382811168721	0.3	0.173	17.4221	CAF	NCOR2
FAM3C1	0.00105971	11012670130442	0.313	0.185	29.1387	CAF	FAM3C
RHOBTB32	0.00111938	0.360299676846889	0.341	0.188	3.07796	CAF	RHOBTB3
BMPR2	0.000144305	111339610894295	0.3	0.171	39.6796	CAF	BMPR2
MYO1B2	0.00377277	128183811349941	0.298	0.172	103.74	CAF	MYO1B
MYADM1	0.0039049	0.889242942597025	0.507	0.37	107.373	CAF	MYADM
BRI32	0.00498674	0.85788446515331	0.506	0.373	13.712	CAF	BRI3
EMP32	0.00641914	0.389284609544093	0.47	0.282	176.507	CAF	EMP3
ANO61	0.00903388	115179185749098	0.287	0.165	248.405	CAF	ANO6
SCARB23	0.0171519	0.911609677197679	0.454	0.322	47.1625	CAF	SCARB2
SCPEP12	0.0182476	127210259264855	0.33	0.206	501.755	CAF	SCPEP1
NUPR13	0.0191032	0.475903488044734	0.611	0.435	525.28	CAF	NUPR1
NFIC4	0.0220824	0.966024549858204	0.524	0.391	607.198	CAF	NFIC
MAGED13	0.0310129	0.956686856071862	0.422	0.289	852.762	CAF	MAGED1
NUCB1	0.0325266	0.802197094108162	0.531	0.396	894.384	CAF	NUCB1
PLD31	0.0170768	0.764407082765901	0.47	0.337	4695.62	CAF	PLD3
CEBPD3	0.408216	104841984476442	0.52	0.396	11224.7	CAF	CEBPD
MBNL21	0.498732	105885601429166	0.3	0.179	13713.6	CAF	MBNL2
CHD92	0.637917	0.992463576003927	0.365	0.24	17540.8	CAF	CHD9
LMAN13	0.971352	0.784270570404238	0.491	0.364	26709.3	CAF	LMAN1
PRCP1	1.2907	10229888384361	0.289	0.174	3549.04	CAF	PRCP
CDK2AP14	1.30538	0.697442834950256	0.45	0.31	35894	CAF	CDK2AP1
EPHX14	1.44153	116006893326687	0.38	0.263	39637.8	CAF	EPHX1
FBXO321	1.57214	133787971613002	0.293	0.179	4322.92	CAF	FBXO32
NPTN2	1.96079	0.773887548052162	0.409	0.277	53915.8	CAF	NPTN
FKBP11	3.42474	0.556992777505501	0.28	0.16	9417.02	CAF	FKBP11
TJP14	3.90788	0.866991798212768	0.352	0.231	107455	CAF	TJP1
APBB22	0.597339	0.944021312556458	0.281	0.168	164250	CAF	APBB2
KDELR24	6.61504	0.667784529020138	0.598	0.482	181894	CAF	KDELR2
YBX35	7.11905	0.633795235897285	0.491	0.344	19575.3	CAF	YBX3
NORAD1	0.875173	0.769029507321694	0.52	0.405	240646	CAF	NORAD
VCL3	9.36294	0.501767705939732	0.422	0.285	257453	CAF	VCL
ARF42	11.1481	0.753483037743739	0.594	0.503	306539	CAF	ARF4
FHL23	11.8865	111813772801225	0.274	0.166	326842	CAF	FHL2
HP1BP32	19.4532	0.552273092037776	0.576	0.444	534906	CAF	HP1BP3
MORF4L1	26.4628	0.564478641616109	0.669	0.6	727648	CAF	MORF4L1
UBE2E32	26.8642	0.896057465371536	0.367	0.25	738685	CAF	UBE2E3
SEC622	31.2764	0.763952858700847	0.644	0.515	860007	CAF	SEC62
HCFC1R11	35.0248	0.920717228329277	0.474	0.369	963.078	CAF	HCFC1R1
ADH51	140.63	0.862424921839133	0.422	0.309	3.8669e+06	CAF	ADH5
AKAP132	153.598	0.566574142687952	0.394	0.268	4.22349e+06	CAF	AKAP13
ZFP36L12	16.4639	0.481276257447866	0.811	0.719	4.52707e+06	CAF	ZFP36L1
APP4	179.801	0.287388654996334	0.73	0.576	4.944e+06	CAF	APP
VMP13	1.93905	0.887919346877756	0.569	0.452	5.33181e+06	CAF	VMP1
TMEM35B	244.095	0.899072973206717	0.319	0.207	6.71187e+06	CAF	TMEM35B
AHNAK1	309.012	0.545871098232278	0.77	0.676	8.4969e+06	CAF	AHNAK
SH3BP51	341.693	0.913098676949832	0.298	0.191	9.39555e+06	CAF	SH3BP5
C12orf571	361.67	0.423791051469286	0.767	0.649	9.94484e+06	CAF	C12orf57
CTSZ2	572.487	0.669913864183447	0.487	0.376	1.57417e+07	CAF	CTSZ
HOOK3	652.429	0.926216383143356	0.307	0.202	1.79398e+07	CAF	HOOK3
XIST1	776.43	107610435677421	0.502	0.384	2.13495e+06	CAF	XIST
PTMS3	905.143	0.410129556748816	0.707	0.6	2.48887e+07	CAF	PTMS
SERINC12	1171.35	0.665504572546187	0.494	0.378	3.22086e+07	CAF	SERINC1
SLC44A12	1208.76	0.998204295243306	0.322	0.215	3.32374e+07	CAF	SLC44A1
TUBB4	1307.76	0.366387895206528	0.752	0.675	3.59596e+07	CAF	TUBB
DDX172	1398.96	0.582820861680585	0.663	0.566	3.84672e+07	CAF	DDX17
PLIN21	1479.4	0.84398392916556	0.261	0.161	4.0679e+07	CAF	PLIN2
TMEM30A1	1540.62	104755293373515	0.341	0.232	4.23623e+07	CAF	TMEM30A
KIFAP31	3600.47	114489619704817	0.274	0.182	9.90022e+07	CAF	KIFAP3
EVA1B4	4297.81	0.740671626789742	0.346	0.231	1.18177e+08	CAF	EVA1B
MYOF3	5003.44	101369966589637	0.322	0.222	1.3758e+08	CAF	MYOF
SDF4	5058.42	0.699779603457992	0.493	0.385	1.39091e+08	CAF	SDF4
LGALS34	6213.86	0.526762304479215	0.748	0.635	1.70863e+07	CAF	LGALS3
TCF121	6475.74	0.901759138137537	0.317	0.215	1.78063e+08	CAF	TCF12
HEXB1	6993.18	0.884858864843203	0.374	0.273	1.92291e+08	CAF	HEXB
PLEC1	7104.74	0.834770350628268	0.4	0.294	1.95359e+08	CAF	PLEC
CAPN23	9584.56	0.554169201479477	0.424	0.309	2.63547e+08	CAF	CAPN2
VAT12	9919.3	100076908791502	0.343	0.244	2.72751e+08	CAF	VAT1
ARFGAP31	10217.1	0.748874867450924	0.263	0.167	2.80938e+08	CAF	ARFGAP3
SEPTIN21	10263.1	0.598964603175415	0.552	0.45	2.82204e+08	CAF	SEPTIN2
GLMP1	20334.3	115618893000791	0.27	0.181	5.59131e+08	CAF	GLMP
SURF41	20580.6	0.629295563237399	0.393	0.285	5.65903e+08	CAF	SURF4
IFNGR23	20953.7	0.835678889837903	0.369	0.267	5.76165e+07	CAF	IFNGR2
AP3S12	30887	0.688540925517383	0.38	0.276	8.493e+08	CAF	AP3S1
SLC2A32	32295.3	0.251042825780623	0.28	0.166	8.88024e+07	CAF	SLC2A3
OSTC2	32444.4	0.612121433967638	0.552	0.472	8.92123e+08	CAF	OSTC
CEBPB2	33129.7	0.78939903860341	0.446	0.347	9.10968e+08	CAF	CEBPB
GLS	39451.6	0.614921942937075	0.294	0.191	1.0848e+09	CAF	GLS
RRAGA2	50018.1	0.755805579935271	0.383	0.286	1.37535e+09	CAF	RRAGA
TUT41	51564.5	0.739288733134822	0.265	0.169	1.41787e+08	CAF	TUT4
LMNA4	53977.1	0.3706100072705	0.709	0.605	1.48421e+08	CAF	LMNA
STAG11	62733.8	0.854840635685679	0.252	0.161	1.72499e+09	CAF	STAG1
FCGRT1	74736	0.642736174749664	0.448	0.338	2.05502e+09	CAF	FCGRT
TSPAN34	77884.2	0.889330865728103	0.391	0.296	2.14158e+09	CAF	TSPAN3
TMEM263	101673	0.88767285418448	0.291	0.199	2.79569e+09	CAF	TMEM263
RUNX14	102378	111339034680177	0.378	0.289	2.8151e+09	CAF	RUNX1
C5orf152	117029	0.939934575295219	0.309	0.22	3.21796e+08	CAF	C5orf15
WASF21	129284	0.606148365620933	0.485	0.381	3.55492e+09	CAF	WASF2
AZI2	130217	101177695762525	0.254	0.166	3.58057e+09	CAF	AZI2
WSB11	131765	0.534449953363201	0.533	0.43	3.62313e+09	CAF	WSB1
PRDX43	134254	0.545139326127278	0.507	0.393	3.69158e+09	CAF	PRDX4
ERLEC12	134717	0.638847430210383	0.446	0.348	3.7043e+09	CAF	ERLEC1
ZBTB381	136786	0.75736256030691	0.306	0.21	3.76119e+09	CAF	ZBTB38
TTC32	141545	0.594590829003432	0.55	0.469	3.89207e+09	CAF	TTC3
FNDC3A1	165953	0.807821398819631	0.261	0.171	4.56321e+09	CAF	FNDC3A
HSP90B11	166981	0.334332994390654	0.813	0.753	4.59146e+09	CAF	HSP90B1
IFITM21	184567	0.27108866869674	0.706	0.587	5.07503e+09	CAF	IFITM2
SPAG92	249799	0.708517611502564	0.369	0.269	6.86872e+09	CAF	SPAG9
OS91	298509	0.604064233270324	0.487	0.384	8.20812e+09	CAF	OS9
CAPZB2	37380	0.551861614820554	0.633	0.583	0.000102783777791389	CAF	CAPZB
STT3A	742944	0.860145838188669	0.313	0.224	0.000204287434490241	CAF	STT3A
ARL23	777711	0.910988670956801	0.319	0.232	0.000213847075173126	CAF	ARL2
P4HB3	1.02639e+06	0.479288429895483	0.665	0.61	0.000282226346174539	CAF	P4HB
SNX32	1.18372e+06	0.551031563259366	0.594	0.499	0.000325488476736063	CAF	SNX3
RECQL	1.39642e+06	0.828188808450445	0.25	0.166	0.000383974718597658	CAF	RECQL
RAB313	1.39703e+06	0.977258356830123	0.383	0.295	0.000384142204058531	CAF	RAB31
PURA2	1.52628e+06	0.921699832648603	0.296	0.211	0.000419680120678037	CAF	PURA
CTNNB14	1.84916e+06	0.709967405773258	0.411	0.326	0.000508462880292325	CAF	CTNNB1
HIF1A1	2.04188e+06	0.304577273093306	0.348	0.234	0.000561454491255666	CAF	HIF1A
FOXP11	262632	0.655673653803415	0.435	0.343	0.000722158004453869	CAF	FOXP1
RAB2A2	3.52198e+06	0.426033936570072	0.641	0.549	0.000968437618097272	CAF	RAB2A
HEXA2	4.45597e+06	0.609999803413778	0.365	0.271	0.00122525731864757	CAF	HEXA
SLC38A21	5.1863e+06	0.607595939325332	0.461	0.365	0.00142607586280912	CAF	SLC38A2
LIMS11	5.37273e+06	0.602822328165615	0.285	0.197	0.00147733832753527	CAF	LIMS1
IL6ST2	5.67531e+06	0.583898197832157	0.493	0.397	0.00156054116948904	CAF	IL6ST
MGAT11	6.56612e+06	0.518690211222826	0.278	0.191	0.00180548705650057	CAF	MGAT1
SLC39A72	6.60823e+06	0.697982380616515	0.363	0.281	0.00181706461565126	CAF	SLC39A7
NCKAP12	6.71484e+06	0.670542621680864	0.291	0.208	0.00184638001116781	CAF	NCKAP1
PJA22	8.80578e+06	0.673810598671933	0.333	0.248	0.00242132640375121	CAF	PJA2
LAMP12	9.6967e+06	0.411959761504692	0.589	0.501	0.00266630289253657	CAF	LAMP1
NR2F21	1.18901e+07	0.880323350736931	0.27	0.191	0.00326942293280497	CAF	NR2F2
MACF11	1.25742e+07	0.526105740455461	0.476	0.385	0.00345753826296424	CAF	MACF1
TNRC6B1	1.3712e+07	0.779530980803087	0.306	0.224	0.00377038607076593	CAF	TNRC6B
RTN42	1.59013e+07	0.495603079907972	0.581	0.5	0.00437238371250642	CAF	RTN4
TMEM1091	1.80232e+07	0.712744978500219	0.306	0.223	0.00495584563270024	CAF	TMEM109
P4HA11	1.96056e+07	0.725922648771453	0.306	0.223	0.00539096543286081	CAF	P4HA1
ITGB1BP11	2.56499e+07	0.76936284785149	0.296	0.22	0.00705295863273901	CAF	ITGB1BP1
CTSF3	3.34592e+07	0.962759215632035	0.3	0.228	0.00920027042758303	CAF	CTSF
C6orf89	3.37116e+07	0.599560088273301	0.27	0.193	0.00926966707031658	CAF	C6orf89
RAB343	3.37437e+07	0.720205849774272	0.326	0.243	0.00927849714822391	CAF	RAB34
YIPF5	3.46657e+07	0.744735947856006	0.265	0.19	0.0095320158833486	CAF	YIPF5
SAMHD11	4.05145e+07	0.61301005235864	0.278	0.194	0.0111402609136774	CAF	SAMHD1
PEA152	4.44235e+07	0.592000930762154	0.348	0.267	0.0122151250165471	CAF	PEA15
SEC61A12	5.30513e+07	0.671676467924346	0.335	0.258	0.0145875219537428	CAF	SEC61A1
TGOLN21	1.98007e+08	0.452935748852006	0.45	0.369	0.0544460577600256	CAF	TGOLN2
OSBPL81	1.98795e+08	0.402083461126747	0.428	0.343	0.0546627754716493	CAF	OSBPL8
DNAJC31	1.99544e+08	0.487351056173377	0.394	0.31	0.0548685296369505	CAF	DNAJC3
TMBIM11	2.3759e+08	0.750737588091831	0.256	0.185	0.0653300934869981	CAF	TMBIM1
ADD11	2.56037e+08	0.465612803339641	0.339	0.262	0.0704025371590036	CAF	ADD1
RAB1A3	3.40156e+08	0.461922518517485	0.443	0.37	0.0935325837198342	CAF	RAB1A
SDCBP2	3.40178e+08	0.472311443044349	0.413	0.329	0.0935388073566393	CAF	SDCBP
GOPC1	3.44995e+08	0.668357138806301	0.28	0.209	0.0948632417642813	CAF	GOPC
NENF4	3.45746e+08	0.451201634187944	0.567	0.469	0.0950698596522479	CAF	NENF
SELENOF	3.59513e+08	0.453154960417627	0.522	0.456	0.0988552195349242	CAF	SELENOF
CD594	3.68059e+08	0.336153303519437	0.567	0.475	0.101205238761568	CAF	CD59
BCL7C1	4.51397e+08	0.548614732476588	0.365	0.292	0.124120568023483	CAF	BCL7C
PDIA32	4.56806e+08	0.25845356437842	0.759	0.723	0.125607914177094	CAF	PDIA3
GOLGA23	4.81458e+08	0.647899879552848	0.356	0.285	0.132386388564051	CAF	GOLGA2
PAFAH1B11	5.35479e+08	0.583855278722796	0.369	0.3	0.147240670467785	CAF	PAFAH1B1
IFNGR12	5.56092e+08	0.596890673506954	0.287	0.213	0.152908715422719	CAF	IFNGR1
MAP3K21	5.87528e+08	0.590475747156165	0.293	0.222	0.16155261826138	CAF	MAP3K2
RNASEH2C1	9.12726e+08	0.725322202841578	0.272	0.204	0.250972194696725	CAF	RNASEH2C
TMEM167A2	9.36415e+08	0.490362960506688	0.356	0.288	0.257486123897602	CAF	TMEM167A
ZRANB23	1.00307e+09	0.604037764031693	0.398	0.331	0.275813955080732	CAF	ZRANB2
ARL2BP	1.0306e+09	0.704809793233579	0.276	0.213	0.283383571278519	CAF	ARL2BP
CALCOCO21	1.2145e+09	0.669644508046513	0.367	0.301	0.333950341355956	CAF	CALCOCO2
ZNF1062	1.25114e+09	0.690527415627326	0.317	0.251	0.344025707800072	CAF	ZNF106
PPP2CB2	1.42081e+09	0.648191948280734	0.267	0.2	0.390681256835174	CAF	PPP2CB
FOS2	1.46105e+09	0.763792035983848	0.841	0.869	0.401744327547009	CAF	FOS
SMARCB12	1.55996e+09	0.546003744377431	0.337	0.268	0.428941967165072	CAF	SMARCB1
OPTN1	1.57519e+09	0.382395780482357	0.309	0.236	0.433129061751404	CAF	OPTN
TRAM11	1.68617e+08	0.347196838664783	0.493	0.423	0.463645785567363	CAF	TRAM1
PIK3R12	1.77799e+08	0.610912187068555	0.38	0.315	0.488895044067248	CAF	PIK3R1
FOSL2	1.90352e+09	0.512985065477431	0.259	0.193	0.523411924224332	CAF	FOSL2
ANKLE21	1.94855e+09	0.708995255719937	0.259	0.198	0.53579415901094	CAF	ANKLE2
TGFB12	2.3158e+08	0.259762742280687	0.339	0.257	0.636776651446272	CAF	TGFB1
MT2A3	2.39182e+09	0.83217037714617	0.696	0.641	0.657679234254448	CAF	MT2A
EPS82	2.42878e+09	0.769933824786528	0.259	0.2	0.66784146392315	CAF	EPS8
TPBG3	2.44932e+09	0.470038886401015	0.359	0.286	0.673489680610205	CAF	TPBG
CTDNEP1	2.58328e+09	0.561405363418713	0.28	0.215	0.710325285894077	CAF	CTDNEP1
TMED93	2.73302e+09	0.329932308838592	0.563	0.498	0.751498516518516	CAF	TMED9
KDELR12	2.85427e+09	0.286896377492215	0.641	0.562	0.784838412518777	CAF	KDELR1
DUSP13	3.18082e+08	0.559880553898559	0.765	0.751	0.87462988010319	CAF	DUSP1
SAR1A1	3.42199e+09	0.519164724705658	0.296	0.234	0.940945296627074	CAF	SAR1A
CYTOR2	3.77444e+09	0.398683533789838	0.322	0.251	1	CAF	CYTOR
RSU1	4.02871e+09	0.464616760375964	0.331	0.261	1	CAF	RSU1
MCFD22	4.15171e+09	0.698298675500182	0.27	0.21	1	CAF	MCFD2
YIF1A2	4.83303e+09	0.404887551351271	0.435	0.373	1	CAF	YIF1A
RBPMS4	4.90372e+09	0.506372456758014	0.326	0.261	1	CAF	RBPMS
PDLIM54	4.96199e+09	0.658131195983632	0.38	0.328	1	CAF	PDLIM5
NFIA3	5.35015e+08	0.785937119351418	0.38	0.329	1	CAF	NFIA
CDK42	5.35923e+09	0.524308359541482	0.393	0.324	1	CAF	CDK4
SEC131	8.46618e+09	0.47811528403699	0.439	0.376	1	CAF	SEC13
RNH11	8.57575e+09	0.486674972767134	0.496	0.436	1	CAF	RNH1
HIPK3	8.69189e+09	0.414792248741824	0.254	0.193	1	CAF	HIPK3
TMEM2482	8.75876e+07	0.605296083657399	0.3	0.243	1	CAF	TMEM248
SPPL2A	8.9773e+09	0.584674205506007	0.304	0.245	1	CAF	SPPL2A
PNISR3	9.53397e+09	0.440086173722519	0.483	0.42	1	CAF	PNISR
PPIL4	0.000102251828633247	0.671527632752399	0.27	0.213	1	CAF	PPIL4
COPA1	0.00010851430016215	0.347734347951612	0.413	0.343	1	CAF	COPA
SRPRA1	0.000109773224037024	0.455497684532636	0.376	0.317	1	CAF	SRPRA
DNAJC152	0.000147652417777561	0.466132355296859	0.376	0.314	1	CAF	DNAJC15
RSRC12	0.000154222731417407	0.580854060108368	0.276	0.221	1	CAF	RSRC1
ARCN1	0.000157132146796515	0.423087262726737	0.289	0.231	1	CAF	ARCN1
DEGS12	0.000176980968435089	0.459333534152829	0.328	0.265	1	CAF	DEGS1
SSR3	0.000196796876587826	0.39118103391193	0.541	0.499	1	CAF	SSR3
SEL1L1	0.000206774969174528	0.56040649497082	0.269	0.213	1	CAF	SEL1L
CZIB1	0.00022964300364905	0.685876817737854	0.283	0.231	1	CAF	CZIB
ASPH4	0.000256290067641218	0.392804754777281	0.474	0.409	1	CAF	ASPH
SMAD51	0.000283521920180775	0.690735868845281	0.261	0.209	1	CAF	SMAD5
SOD22	0.00029108571800718	0.762688698479791	0.319	0.27	1	CAF	SOD2
MYDGF1	0.00035080839429492	0.327476245501444	0.533	0.472	1	CAF	MYDGF
CLSTN12	0.000362700840727557	0.52949025543389	0.278	0.227	1	CAF	CLSTN1
FKBP81	0.000369401704161212	0.312658720855816	0.509	0.442	1	CAF	FKBP8
NKTR2	0.000390637445338292	0.438547450325164	0.346	0.294	1	CAF	NKTR
SETX	0.000432930424639014	0.48995086633395	0.274	0.22	1	CAF	SETX
GORASP21	0.000493497138316574	0.531455147850455	0.3	0.25	1	CAF	GORASP2
ANXA61	0.000528780016411435	0.348114734235002	0.444	0.387	1	CAF	ANXA6
AP2M12	0.000586244423329809	0.363681642377258	0.524	0.48	1	CAF	AP2M1
YPEL33	0.00064766286256546	0.341925276554346	0.433	0.38	1	CAF	YPEL3
UBXN42	0.000751880820583544	0.315132836006332	0.594	0.535	1	CAF	UBXN4
ANKRD101	0.000766946537143523	0.568604262905959	0.315	0.265	1	CAF	ANKRD10
TRIP121	0.000901532582176897	0.429957465418965	0.291	0.238	1	CAF	TRIP12
MVP1	0.0011031865345827	0.50987968827579	0.304	0.257	1	CAF	MVP
ROCK21	0.00111486596437226	0.657734292992774	0.25	0.203	1	CAF	ROCK2
LRPAP1	0.00114387617616624	0.517149196212338	0.393	0.347	1	CAF	LRPAP1
ARHGEF121	0.00130533561989995	0.599299273609011	0.254	0.207	1	CAF	ARHGEF12
MGST32	0.00160216094300082	0.253539591476782	0.648	0.572	1	CAF	MGST3
TMED7	0.00182396570538288	0.446040372152391	0.257	0.213	1	CAF	TMED7
GOLGB13	0.00189611065794366	0.339741112875832	0.493	0.439	1	CAF	GOLGB1
RTL8A3	0.00192710582997618	0.373174719007488	0.376	0.324	1	CAF	RTL8A
KLF102	0.0019689619530609	0.436810531483681	0.276	0.225	1	CAF	KLF10
LTBR5	0.00198307864946997	0.323088284494973	0.317	0.269	1	CAF	LTBR
TP53I131	0.00205815117424825	0.488804632879639	0.285	0.24	1	CAF	TP53I13
SEC63	0.0020877501414158	0.488371113581486	0.344	0.3	1	CAF	SEC63
STAT32	0.00219467478059995	0.320137486224841	0.481	0.431	1	CAF	STAT3
DAP1	0.00232014868606701	0.468443486433617	0.322	0.282	1	CAF	DAP
PLIN33	0.00234345667100219	0.551132504979941	0.296	0.254	1	CAF	PLIN3
DDOST1	0.00245065217807311	0.344159420423875	0.502	0.464	1	CAF	DDOST
CFDP12	0.00246472766125759	0.607808143523771	0.309	0.268	1	CAF	CFDP1
ARMCX32	0.00251100399273224	0.441566157021765	0.313	0.269	1	CAF	ARMCX3
ANKRD111	0.00253317905189603	0.419144684386928	0.333	0.284	1	CAF	ANKRD11
UBE2J1	0.00262098116296546	0.2567986630136	0.259	0.212	1	CAF	UBE2J1
SELENOS2	0.00267129784592964	0.374367272847765	0.461	0.416	1	CAF	SELENOS
MPHOSPH81	0.00270364227660635	0.313676007074521	0.402	0.355	1	CAF	MPHOSPH8
SNHG322	0.00272167797703474	0.589554509346352	0.269	0.228	1	CAF	SNHG32
ANXA44	0.00278806357998748	0.538152651657815	0.343	0.302	1	CAF	ANXA4
NFE2L22	0.00289565817772733	0.315169535766964	0.398	0.351	1	CAF	NFE2L2
GABARAPL21	0.00293278262623942	0.306784459469614	0.494	0.451	1	CAF	GABARAPL2
SPIN12	0.00295174337837526	0.352661826500322	0.254	0.21	1	CAF	SPIN1
SETD51	0.00331104196951748	0.568712609893936	0.274	0.234	1	CAF	SETD5
COPB12	0.003457425687367	0.356847690807124	0.378	0.334	1	CAF	COPB1
MTCH13	0.00358294297029108	0.451938899725403	0.428	0.388	1	CAF	MTCH1
DNAJC101	0.00363608362708794	0.365875716767076	0.276	0.231	1	CAF	DNAJC10
N4BP2L23	0.00371298730037263	0.343698944924268	0.474	0.434	1	CAF	N4BP2L2
ZMYND111	0.0038538770694118	0.298975173791295	0.259	0.216	1	CAF	ZMYND11
CBX51	0.00390821686699636	0.40147298869857	0.28	0.237	1	CAF	CBX5
TNFRSF12A4	0.00403741357444309	0.413106168226821	0.361	0.318	1	CAF	TNFRSF12A
ACTR1A	0.0040946459167345	0.295264422787533	0.274	0.227	1	CAF	ACTR1A
MT-ND62	0.00442024629890373	0.300810372141353	0.543	0.501	1	CAF	MT-ND6
FUCA22	0.00475250278610081	0.814552619016303	0.261	0.228	1	CAF	FUCA2
MBTPS11	0.00479567884608212	0.434474650534452	0.254	0.214	1	CAF	MBTPS1
TMX4	0.00490608438985182	0.473173953400257	0.274	0.233	1	CAF	TMX4
SCAF111	0.00519778288548389	0.304547270491217	0.431	0.391	1	CAF	SCAF11
DYNC1H11	0.00568592919155192	0.38256755290858	0.47	0.431	1	CAF	DYNC1H1
CDIPT1	0.00590034969796933	0.628111801497131	0.274	0.243	1	CAF	CDIPT
CYSTM13	0.00598277399654583	0.501420248710973	0.343	0.306	1	CAF	CYSTM1
SPTAN12	0.00620437213839391	0.305504628444467	0.374	0.328	1	CAF	SPTAN1
MIA31	0.00651093970936901	0.281026493098843	0.324	0.282	1	CAF	MIA3
MESD1	0.00756216878384076	0.412805967817616	0.376	0.34	1	CAF	MESD
LRP102	0.00777002011960431	0.392416255432712	0.378	0.343	1	CAF	LRP10
EFR3A1	0.00780977616177921	0.424516936503694	0.287	0.251	1	CAF	EFR3A
GNG101	0.00788405792465015	0.518480464650396	0.294	0.26	1	CAF	GNG10
SSR11	0.00941581580038882	0.273007477986377	0.393	0.348	1	CAF	SSR1
TBRG12	0.00977625194768575	0.304107580354829	0.25	0.209	1	CAF	TBRG1
PLSCR12	0.00987953075272218	0.321560142747192	0.25	0.213	1	CAF	PLSCR1
TPM22	0	680472081821995	0.951	0.063	0	PVL	TPM2
TAGLN3	0	680854616964924	0.974	0.09	0	PVL	TAGLN
ACTA21	0	787642311160983	0.961	0.078	0	PVL	ACTA2
SPARCL11	0	708344586897669	0.922	0.046	0	PVL	SPARCL1
BGN1	0	586170169451717	0.915	0.044	0	PVL	BGN
CALD13	0	597996471536579	0.974	0.124	0	PVL	CALD1
IGFBP71	0	659934137467121	0.948	0.11	0	PVL	IGFBP7
NDUFA4L2	0	785937689171061	0.853	0.015	0	PVL	NDUFA4L2
COL6A21	0	495989020248689	0.873	0.045	0	PVL	COL6A2
C11orf961	0	78076636088342	0.834	0.01	0	PVL	C11orf96
MCAM	0	773915569509689	0.84	0.016	0	PVL	MCAM
PLAC91	0	667461925207396	0.831	0.015	0	PVL	PLAC9
COL18A11	0	653084595224885	0.889	0.076	0	PVL	COL18A1
CAVIN31	0	598694904620458	0.84	0.034	0	PVL	CAVIN3
MYL93	0	624256002693113	0.961	0.156	0	PVL	MYL9
CAV1	0	599423836959442	0.827	0.023	0	PVL	CAV1
COL4A21	0	632298262016347	0.827	0.028	0	PVL	COL4A2
SOD31	0	532940901287771	0.893	0.097	0	PVL	SOD3
A2M2	0	430895940740547	0.853	0.073	0	PVL	A2M
MFGE82	0	563561833288248	0.857	0.077	0	PVL	MFGE8
MYLK	0	674820341456142	0.805	0.027	0	PVL	MYLK
SPARC2	0	464482638259874	0.912	0.135	0	PVL	SPARC
SLIT31	0	732023743241291	0.782	0.01	0	PVL	SLIT3
COL14A11	0	627342493863875	0.785	0.014	0	PVL	COL14A1
COL4A11	0	625381826585325	0.798	0.032	0	PVL	COL4A1
AEBP11	0	469396122288196	0.782	0.034	0	PVL	AEBP1
MYH11	0	780918636051327	0.749	0.015	0	PVL	MYH11
PPP1R14A	0	681909784843487	0.756	0.026	0	PVL	PPP1R14A
CSRP2	0	626097276466123	0.762	0.038	0	PVL	CSRP2
PDGFRB1	0	676891002639735	0.73	0.01	0	PVL	PDGFRB
COL1A22	0	344714994172978	0.805	0.088	0	PVL	COL1A2
MUSTN1	0	929194248612016	0.72	0.004	0	PVL	MUSTN1
NOTCH3	0	534476567249282	0.795	0.087	0	PVL	NOTCH3
JAG1	0	577973470214017	0.746	0.038	0	PVL	JAG1
TIMP31	0	371952469386265	0.837	0.129	0	PVL	TIMP3
CAVIN12	0	493926670139904	0.756	0.052	0	PVL	CAVIN1
TINAGL11	0	497576676304332	0.775	0.079	0	PVL	TINAGL1
C1QTNF1	0	755057592309758	0.697	0.008	0	PVL	C1QTNF1
EHD21	0	493177035955315	0.746	0.065	0	PVL	EHD2
SERPING13	0	395488387634457	0.811	0.133	0	PVL	SERPING1
TGFB1I11	0	565051192510772	0.713	0.045	0	PVL	TGFB1I1
MAP1B2	0	43792433293724	0.749	0.085	0	PVL	MAP1B
LHFPL61	0	587508334334062	0.681	0.018	0	PVL	LHFPL6
COL3A12	0	287619110798118	0.746	0.084	0	PVL	COL3A1
PCOLCE1	0	489130103363881	0.713	0.054	0	PVL	PCOLCE
SERPINF12	0	388752839411624	0.717	0.058	0	PVL	SERPINF1
GUCY1B1	0	676985586599468	0.668	0.014	0	PVL	GUCY1B1
CRYAB1	0	420208749099211	0.7	0.048	0	PVL	CRYAB
NNMT2	0	405594003380312	0.694	0.047	0	PVL	NNMT
ITGA1	0	515799131050619	0.671	0.031	0	PVL	ITGA1
TBX2	0	634306930490853	0.661	0.021	0	PVL	TBX2
ID41	0	605072064844439	0.655	0.018	0	PVL	ID4
COL6A11	0	425109077298491	0.674	0.038	0	PVL	COL6A1
WFDC1	0	881034981906423	0.632	0.003	0	PVL	WFDC1
PLS32	0	502355539275917	0.658	0.03	0	PVL	PLS3
EPAS1	0	420871109146938	0.707	0.08	0	PVL	EPAS1
PTP4A3	0	503110970254681	0.691	0.068	0	PVL	PTP4A3
ANGPT2	0	662812569674582	0.629	0.007	0	PVL	ANGPT2
EDNRA	0	747964737670399	0.625	0.005	0	PVL	EDNRA
EGFL6	0	858958122915775	0.625	0.005	0	PVL	EGFL6
DKK3	0	607049994450535	0.632	0.014	0	PVL	DKK3
ESAM	0	521903548001198	0.629	0.012	0	PVL	ESAM
CAV2	0	570333280267935	0.638	0.022	0	PVL	CAV2
MEF2C1	0	375737572474109	0.678	0.064	0	PVL	MEF2C
FILIP1L1	0	484538833246689	0.671	0.058	0	PVL	FILIP1L
SEPTIN4	0	682444767480307	0.619	0.013	0	PVL	SEPTIN4
LAMA41	0	545048925832102	0.622	0.021	0	PVL	LAMA4
MSRB31	0	617574974973374	0.609	0.012	0	PVL	MSRB3
HEYL	0	830174980471208	0.599	0.003	0	PVL	HEYL
GJA4	0	594873918152083	0.599	0.005	0	PVL	GJA4
LMOD1	0	711585920179744	0.596	0.007	0	PVL	LMOD1
RGS5	0	791058966069669	0.583	0.011	0	PVL	RGS5
OLFML2B1	0	600037385740299	0.586	0.027	0	PVL	OLFML2B
LAMC11	0	493868433281811	0.616	0.063	0	PVL	LAMC1
COL5A21	0	434632913209527	0.577	0.025	0	PVL	COL5A2
PGF	0	724722923301585	0.557	0.006	0	PVL	PGF
OR51E1	0	94828850765028	0.544	0.001	0	PVL	OR51E1
FOXS1	0	866846341458559	0.544	0.002	0	PVL	FOXS1
PRRX11	0	563848104934658	0.544	0.013	0	PVL	PRRX1
HSPB2	0	725160887070118	0.531	0.006	0	PVL	HSPB2
EDIL3	0	64332112600627	0.531	0.008	0	PVL	EDIL3
COX4I2	0	921295529394941	0.524	0.001	0	PVL	COX4I2
ACTG2	0	746862344380944	0.531	0.01	0	PVL	ACTG2
CDH6	0	8640363764725	0.521	0.001	0	PVL	CDH6
MAP3K7CL	0	683569232756627	0.528	0.009	0	PVL	MAP3K7CL
GPX3	0	484163890481083	0.544	0.03	0	PVL	GPX3
TNS1	0	463612686609221	0.554	0.042	0	PVL	TNS1
NTRK21	0	405892920448319	0.57	0.058	0	PVL	NTRK2
AOC3	0	760608720144931	0.508	0.003	0	PVL	AOC3
CD2481	0	589609222432735	0.508	0.009	0	PVL	CD248
RCAN2	0	663815281771762	0.495	0.005	0	PVL	RCAN2
OLFML2A	0	596085448153666	0.498	0.015	0	PVL	OLFML2A
CNN1	0	672908803351127	0.489	0.008	0	PVL	CNN1
PDE3A	0	795743308492965	0.479	0.002	0	PVL	PDE3A
MRVI1	0	725736404908737	0.476	0.005	0	PVL	MRVI1
LRRC32	0	679289412032783	0.469	0.005	0	PVL	LRRC32
MRGPRF	0	773551105655232	0.466	0.003	0	PVL	MRGPRF
KCNMB1	0	540734388671028	0.476	0.014	0	PVL	KCNMB1
HIGD1B	0	949805987237865	0.459	0.001	0	PVL	HIGD1B
GUCY1A11	0	42610602933588	0.492	0.038	0	PVL	GUCY1A1
CSPG4	0	723291364950055	0.459	0.006	0	PVL	CSPG4
FXYD11	0	403535657419566	0.492	0.042	0	PVL	FXYD1
ENPEP	0	77071482962193	0.45	0.003	0	PVL	ENPEP
FRZB	0	727098466350634	0.45	0.004	0	PVL	FRZB
RASL12	0	82225195956549	0.446	0.002	0	PVL	RASL12
KANK2	0	446589554183852	0.482	0.041	0	PVL	KANK2
CCDC102B	0	637841340695837	0.446	0.01	0	PVL	CCDC102B
HSPB6	0	677546396912316	0.44	0.004	0	PVL	HSPB6
AKAP121	0	521797881835441	0.44	0.011	0	PVL	AKAP12
ADGRA2	0	618482589922901	0.436	0.007	0	PVL	ADGRA2
GJC1	0	72303740740475	0.433	0.005	0	PVL	GJC1
CCDC3	0	707484403014766	0.427	0.004	0	PVL	CCDC3
NEXN	0	602136509133783	0.43	0.008	0	PVL	NEXN
PLN	0	887982921406574	0.423	0.001	0	PVL	PLN
CARMN	0	725940737166333	0.423	0.003	0	PVL	CARMN
SGCA	0	993895164640748	0.404	0	0	PVL	SGCA
THY11	0	527087588359336	0.42	0.017	0	PVL	THY1
MT1M	0	593661346684721	0.41	0.01	0	PVL	MT1M
CRISPLD21	0	53134249897218	0.41	0.015	0	PVL	CRISPLD2
PARM1	0	444854406483503	0.423	0.031	0	PVL	PARM1
FHL5	0	917264885583407	0.391	0.001	0	PVL	FHL5
DAAM2	0	741914006629657	0.388	0.003	0	PVL	DAAM2
EBF1	0	635445354232329	0.384	0.004	0	PVL	EBF1
GNG111	0	28109769232285	0.407	0.029	0	PVL	GNG11
EGFLAM	0	710568890054086	0.378	0.003	0	PVL	EGFLAM
NDN1	0	600607670298309	0.378	0.006	0	PVL	NDN
EDNRB	0	588686359352288	0.371	0.005	0	PVL	EDNRB
DDR21	0	558354565491205	0.375	0.01	0	PVL	DDR2
DLC11	0	423453861016687	0.391	0.026	0	PVL	DLC1
ISLR2	0	410642793059356	0.381	0.017	0	PVL	ISLR
PLXDC11	0	480586550447749	0.378	0.015	0	PVL	PLXDC1
LOXL21	0	529562479155925	0.371	0.01	0	PVL	LOXL2
FHL11	0	484330585483209	0.371	0.013	0	PVL	FHL1
LGI4	0	892913275755605	0.358	0.001	0	PVL	LGI4
LAMB11	0	460339528306347	0.375	0.02	0	PVL	LAMB1
RERGL	0	973982573544931	0.352	0.001	0	PVL	RERGL
KIRREL1	0	674607780248564	0.352	0.004	0	PVL	KIRREL1
AVPR1A	0	850447004096733	0.349	0.001	0	PVL	AVPR1A
NEURL1B	0	497558093215377	0.355	0.014	0	PVL	NEURL1B
KCNAB1	0	779452354401809	0.339	0.002	0	PVL	KCNAB1
INHBA1	0	457328831148756	0.349	0.012	0	PVL	INHBA
GPR4	0	647681719050035	0.332	0.004	0	PVL	GPR4
ELN1	0	579368587861723	0.339	0.012	0	PVL	ELN
ACAN	0	881503937144181	0.319	0.001	0	PVL	ACAN
COL5A3	0	676103850942872	0.319	0.003	0	PVL	COL5A3
CASQ2	0	833178827613927	0.316	0.001	0	PVL	CASQ2
DPY19L2	0	489553823505847	0.316	0.017	0	PVL	DPY19L2
FILIP1	0	588866650156814	0.303	0.005	0	PVL	FILIP1
ITGA7	0	796192952089723	0.3	0.002	0	PVL	ITGA7
LIMS2	0	43880384250925	0.306	0.01	0	PVL	LIMS2
TMEM47	0	514571280902856	0.303	0.009	0	PVL	TMEM47
DACT3	0	677034878499945	0.296	0.003	0	PVL	DACT3
FAM13C	0	687230865173169	0.293	0.003	0	PVL	FAM13C
TRPC6	0	681414167403009	0.29	0.003	0	PVL	TRPC6
NID11	0	397971965295962	0.3	0.014	0	PVL	NID1
EMILIN11	0	444730542145843	0.296	0.01	0	PVL	EMILIN1
LINC02202	0	769795048342927	0.287	0.001	0	PVL	LINC02202
SNAI2	0	525290925248669	0.29	0.006	0	PVL	SNAI2
PRELP	0	526001833997028	0.29	0.007	0	PVL	PRELP
NGF	0	90254400672286	0.28	0	0	PVL	NGF
RBPMS21	0	48141334988627	0.283	0.014	0	PVL	RBPMS2
NRIP2	0	857645361832733	0.267	0.001	0	PVL	NRIP2
SEMA5B	0	730557743166623	0.267	0.001	0	PVL	SEMA5B
NRGN	0	455159945175299	0.277	0.012	0	PVL	NRGN
TBX2-AS1	0	529045323307542	0.274	0.009	0	PVL	TBX2-AS1
NID21	0	521155346109139	0.27	0.006	0	PVL	NID2
ADAMTS9	0	565576327581057	0.267	0.005	0	PVL	ADAMTS9
FOXC2	0	678789699287801	0.264	0.002	0	PVL	FOXC2
PTGIR	0	5819313935108	0.267	0.005	0	PVL	PTGIR
ADGRF5	0	443484487638719	0.264	0.007	0	PVL	ADGRF5
ANGPT1	0	578466232741197	0.261	0.009	0	PVL	ANGPT1
LINC01197	0	718760348881388	0.254	0.002	0	PVL	LINC01197
ECRG4	0	552359184347313	0.251	0.006	0	PVL	ECRG4
C3orf70	0	510639156023758	0.254	0.009	0	PVL	C3orf70
SYDE1	0	539042468203962	0.254	0.009	0	PVL	SYDE1
PDE5A	1.17402e-293	431312578865554	0.388	0.028	3.2282e-289	PVL	PDE5A
RASL11A	5.86498e-291	411242172767649	0.498	0.047	1.61269e-285	PVL	RASL11A
TFPI1	7.55954e-286	353332363900396	0.436	0.035	2.07865e-281	PVL	TFPI
FBN11	1.06555e-276	305100589971261	0.336	0.021	2.92993e-272	PVL	FBN1
COL1A12	9.87713e-273	317950046774462	0.782	0.13	2.71591e-268	PVL	COL1A1
MAP1A	1.39159e-272	414985424460715	0.316	0.019	3.82645e-268	PVL	MAP1A
ENTPD1	7.72337e-270	349274914749818	0.469	0.042	2.1237e-265	PVL	ENTPD1
PALM2-AKAP2	6.27569e-262	359579836670883	0.489	0.048	1.72563e-257	PVL	PALM2-AKAP2
TGFBI2	7.91883e-259	32814715314383	0.616	0.076	2.17744e-254	PVL	TGFBI
TWIST11	6.88508e-256	461100023802817	0.257	0.014	1.89319e-250	PVL	TWIST1
MAP7D3	2.25621e-251	376936725709728	0.352	0.026	6.20391e-247	PVL	MAP7D3
LINGO1	2.60177e-252	479591106950703	0.313	0.021	7.15408e-247	PVL	LINGO1
CPE1	3.14232e-242	40502099651017	0.648	0.097	8.64043e-239	PVL	CPE
LBH1	5.53149e-241	333588277698511	0.792	0.144	1.52099e-236	PVL	LBH
PDGFA	2.88443e-240	388532870516127	0.537	0.065	7.93131e-236	PVL	PDGFA
ARHGAP42	4.33961e-239	43899634334637	0.355	0.028	1.19326e-234	PVL	ARHGAP42
SYNPO2	1.29682e-238	419298638319793	0.433	0.042	3.56587e-234	PVL	SYNPO2
COX7A12	5.64832e-238	397297428088023	0.521	0.062	1.55312e-233	PVL	COX7A1
ADAMTS11	4.6456e-224	33856330043254	0.625	0.089	1.2774e-219	PVL	ADAMTS1
HACD1	3.74847e-223	379546100945107	0.316	0.023	1.03072e-218	PVL	HACD1
FSTL11	1.52895e-218	329638448789704	0.381	0.034	4.20416e-214	PVL	FSTL1
HTRA11	1.63169e-217	240822136616346	0.537	0.065	4.48667e-213	PVL	HTRA1
PHLDB2	4.63784e-216	392558277779123	0.492	0.059	1.27527e-211	PVL	PHLDB2
RCN31	7.89411e-210	398993967121892	0.313	0.024	2.17064e-205	PVL	RCN3
PRRX21	1.32888e-204	436791355527925	0.309	0.025	3.65401e-200	PVL	PRRX2
SDC21	2.07674e-204	391274369980871	0.648	0.115	5.71041e-200	PVL	SDC2
EFEMP21	3.16102e-203	38529670095155	0.313	0.025	8.69186e-199	PVL	EFEMP2
COL5A11	3.04877e-202	333171822972975	0.313	0.025	8.38319e-198	PVL	COL5A1
MXRA81	1.10794e-198	32735697392066	0.463	0.055	3.04651e-194	PVL	MXRA8
MAP3K201	1.4267e-197	379801731300809	0.619	0.106	3.923e-193	PVL	MAP3K20
MOCS1	1.36358e-192	43411933817365	0.267	0.019	3.74943e-188	PVL	MOCS1
AOPEP	1.37251e-192	379204395557679	0.502	0.068	3.77398e-188	PVL	AOPEP
ZEB22	3.5602e-191	280867990653816	0.554	0.077	9.78948e-187	PVL	ZEB2
TCF42	9.08079e-191	305495836605487	0.577	0.087	2.49694e-187	PVL	TCF4
COBLL1	4.517e-188	377518587680914	0.502	0.07	1.24204e-183	PVL	COBLL1
NES	8.41316e-188	365846033997702	0.326	0.029	2.31337e-183	PVL	NES
LTBP1	7.13082e-186	389671811611471	0.57	0.094	1.96076e-182	PVL	LTBP1
TPPP3	4.51637e-185	354458370291547	0.394	0.043	1.24187e-180	PVL	TPPP3
LGALSL	6.38527e-184	370236373264441	0.397	0.044	1.75576e-178	PVL	LGALSL
PRKG1	1.35245e-181	363247792631315	0.479	0.064	3.71884e-177	PVL	PRKG1
HRH2	2.71672e-182	458463186591699	0.28	0.022	7.47017e-177	PVL	HRH2
ADAMTS4	3.26993e-180	445536079949872	0.251	0.018	8.99133e-176	PVL	ADAMTS4
PDLIM71	1.03934e-177	345813538997012	0.606	0.109	2.85788e-173	PVL	PDLIM7
NRARP	3.20509e-174	383738717907144	0.515	0.079	8.81303e-171	PVL	NRARP
CCN22	2.28053e-168	355185548162181	0.423	0.052	6.27077e-164	PVL	CCN2
ID32	1.351e-167	361269769636487	0.769	0.205	3.71485e-162	PVL	ID3
IFITM34	2.09396e-163	283360600553156	0.984	0.52	5.75776e-158	PVL	IFITM3
ANTXR12	2.28124e-162	316824924913471	0.417	0.053	6.27271e-158	PVL	ANTXR1
EPS83	2.44948e-161	323025117549617	0.756	0.197	6.73534e-157	PVL	EPS8
ADCY3	7.51714e-161	400055753866636	0.313	0.031	2.06699e-156	PVL	ADCY3
VIM3	2.25783e-160	278575839455667	0.99	0.555	6.20835e-156	PVL	VIM
SERPINH11	7.15801e-160	325144586792695	0.72	0.179	1.96824e-155	PVL	SERPINH1
ACKR3	4.41804e-159	351186400909927	0.423	0.056	1.21483e-154	PVL	ACKR3
AXL	6.94879e-159	323075851422818	0.27	0.023	1.91071e-154	PVL	AXL
ARHGEF17	1.10419e-157	414453078573689	0.381	0.047	3.03619e-153	PVL	ARHGEF17
C1S1	7.57729e-157	276540377666536	0.251	0.02	2.08353e-152	PVL	C1S
DEPP11	4.88711e-152	375242473458187	0.43	0.06	1.34381e-148	PVL	DEPP1
SLCO3A1	1.44329e-151	357416097820761	0.283	0.026	3.96863e-147	PVL	SLCO3A1
PPP1R12B	3.06272e-148	354021198789206	0.427	0.061	8.42156e-144	PVL	PPP1R12B
SMOC21	1.68899e-147	370006674591916	0.495	0.084	4.64421e-143	PVL	SMOC2
ADRA2A	1.21514e-146	427662301625511	0.283	0.028	3.34126e-142	PVL	ADRA2A
NR2F22	5.87692e-147	330246196840138	0.713	0.189	1.61598e-141	PVL	NR2F2
FERMT21	2.10739e-145	349356378380609	0.43	0.063	5.7947e-140	PVL	FERMT2
FAT12	9.82094e-143	342541252797627	0.541	0.101	2.70046e-138	PVL	FAT1
PALLD3	8.59049e-140	305445069389665	0.707	0.19	2.36213e-135	PVL	PALLD
PEAK1	4.65422e-139	363390487893542	0.381	0.051	1.27977e-134	PVL	PEAK1
SYNM1	5.14268e-139	2662217173103	0.309	0.033	1.41408e-135	PVL	SYNM
TPM15	9.43933e-137	297269690512028	0.954	0.529	2.59553e-132	PVL	TPM1
S100A42	3.66089e-134	253294873154677	0.915	0.39	1.00664e-129	PVL	S100A4
HES44	1.06134e-133	28332680462666	0.759	0.23	2.91837e-129	PVL	HES4
HEY2	3.83369e-130	342362578547089	0.306	0.035	1.05415e-125	PVL	HEY2
PDLIM31	5.99532e-130	308695285325794	0.495	0.089	1.64853e-125	PVL	PDLIM3
GAS62	1.37491e-130	320224007204643	0.44	0.071	3.78058e-125	PVL	GAS6
VCAN1	2.56893e-129	285132730150568	0.368	0.049	7.0638e-126	PVL	VCAN
TUBB61	1.03309e-129	323629146477223	0.394	0.058	2.8407e-124	PVL	TUBB6
SORBS1	1.52071e-127	386205032625588	0.309	0.037	4.1815e-123	PVL	SORBS1
FADS3	4.51244e-125	299416133719753	0.518	0.101	1.24079e-121	PVL	FADS3
UACA3	4.49054e-124	41119520772155	0.531	0.115	1.23476e-119	PVL	UACA
HSPG21	3.48733e-123	242732186527656	0.319	0.039	9.58911e-119	PVL	HSPG2
PHLDA11	5.22676e-121	259312458764759	0.655	0.162	1.4372e-116	PVL	PHLDA1
ZFHX3	1.00862e-120	301605591735474	0.564	0.124	2.7734e-116	PVL	ZFHX3
FBLIM11	5.41852e-120	317001663223399	0.495	0.096	1.48993e-115	PVL	FBLIM1
LPP3	6.2408e-119	278996583792821	0.795	0.289	1.71603e-114	PVL	LPP
RASGRP2	1.07416e-117	263672200158077	0.296	0.034	2.95362e-113	PVL	RASGRP2
FN12	7.91971e-116	276861842645045	0.814	0.275	2.17768e-111	PVL	FN1
CHN1	1.1195e-115	338959285588923	0.261	0.028	3.0783e-111	PVL	CHN1
GNAI1	3.44835e-115	336117417833146	0.251	0.026	9.48192e-111	PVL	GNAI1
HAPLN3	1.614e-114	28588070322429	0.257	0.027	4.43802e-110	PVL	HAPLN3
RRAS2	1.97049e-113	297045193966054	0.603	0.154	5.41825e-109	PVL	RRAS
TPM43	9.21328e-111	237483472731895	0.928	0.586	2.53338e-106	PVL	TPM4
COL12A11	2.63164e-110	26959478477833	0.489	0.096	7.23622e-106	PVL	COL12A1
GSN3	2.98213e-110	215589884044841	0.879	0.418	8.19996e-106	PVL	GSN
FLNA3	4.69637e-109	273817840303691	0.84	0.345	1.29136e-104	PVL	FLNA
SYNE11	9.31921e-109	254573742420108	0.423	0.072	2.5625e-104	PVL	SYNE1
MIR4435-2HG	2.01621e-108	293832303761843	0.498	0.104	5.54396e-104	PVL	MIR4435-2HG
APOLD1	1.31183e-107	319346484774533	0.251	0.027	3.60715e-103	PVL	APOLD1
IGFBP43	3.24147e-107	254429647487014	0.844	0.375	8.91307e-103	PVL	IGFBP4
ADIRF2	3.59974e-107	249459802464715	0.906	0.46	9.89821e-103	PVL	ADIRF
MT1E4	4.58644e-107	283346628275498	0.736	0.233	1.26113e-104	PVL	MT1E
ITGB12	7.78358e-106	233334679219226	0.899	0.525	2.14025e-101	PVL	ITGB1
PPM1L	1.40301e-105	352168575938042	0.296	0.039	3.85787e-101	PVL	PPM1L
AKT3	1.08442e-104	257577609571996	0.368	0.057	2.98184e-100	PVL	AKT3
RBPMS5	1.85121e-104	256179008965759	0.736	0.258	5.09028e-100	PVL	RBPMS
SYNPO	2.60377e-105	342045207382291	0.274	0.033	7.15957e-100	PVL	SYNPO
FRY	2.73526e-104	357595564929216	0.339	0.051	7.52114e-100	PVL	FRY
CRIP11	8.57416e-103	201060625375069	0.961	0.846	2.35764e-98	PVL	CRIP1
MAPRE2	2.55932e-102	226729263084926	0.511	0.106	7.03737e-98	PVL	MAPRE2
MARVELD1	6.26779e-102	336523782282716	0.296	0.04	1.72345e-97	PVL	MARVELD1
PHLDA23	4.12437e-101	251049741378526	0.756	0.267	1.13408e-96	PVL	PHLDA2
CNN34	6.13192e-101	237107456372718	0.788	0.305	1.68609e-96	PVL	CNN3
ACTN13	3.71472e-99	276954945178614	0.749	0.287	1.02144e-94	PVL	ACTN1
ARHGAP10	1.60388e-98	297068064849564	0.414	0.076	4.4102e-94	PVL	ARHGAP10
SGCB	1.33369e-97	310278708936312	0.394	0.071	3.66724e-93	PVL	SGCB
PDLIM13	1.66469e-98	275203584560204	0.72	0.266	4.5774e-93	PVL	PDLIM1
KLF93	8.07365e-97	262583939229286	0.577	0.147	2.22001e-92	PVL	KLF9
IFITM22	9.12073e-96	190205604833346	0.938	0.586	2.50793e-91	PVL	IFITM2
MYL61	3.58218e-95	139349138105051	0.98	0.932	9.84991e-91	PVL	MYL6
LGALS12	1.62534e-94	206604803312181	0.941	0.614	4.46919e-90	PVL	LGALS1
TNS2	3.75658e-94	332117832869695	0.326	0.051	1.03295e-89	PVL	TNS2
DSTN3	1.95945e-91	181358205456399	0.954	0.715	5.38791e-87	PVL	DSTN
POSTN1	7.9393e-90	214110824347489	0.319	0.049	2.18307e-85	PVL	POSTN
AFAP1L2	3.91452e-88	316676116343299	0.29	0.042	1.07637e-83	PVL	AFAP1L2
PTPRG	6.14862e-88	325272311775868	0.277	0.039	1.69069e-83	PVL	PTPRG
ANGPTL4	5.62277e-87	329358706988046	0.28	0.04	1.54609e-82	PVL	ANGPTL4
CSRP13	3.03609e-85	279744481656803	0.779	0.383	8.34834e-81	PVL	CSRP1
SORBS32	4.70879e-85	271046753015167	0.554	0.155	1.29478e-80	PVL	SORBS3
VASN	4.89177e-85	32293464388426	0.371	0.071	1.34509e-80	PVL	VASN
AL133415.1	1.46592e-84	263496675865837	0.277	0.039	4.03083e-80	PVL	AL133415.1
TBC1D1	2.98814e-84	244479456740642	0.482	0.113	8.2165e-80	PVL	TBC1D1
PTK24	1.40683e-83	236680058693712	0.7	0.26	3.86836e-79	PVL	PTK2
TLN12	1.64888e-83	215770717376563	0.798	0.363	4.53391e-79	PVL	TLN1
CRIP23	5.05678e-82	177975887288423	0.896	0.511	1.39046e-77	PVL	CRIP2
NRP1	6.35012e-82	313757258970821	0.274	0.04	1.74609e-77	PVL	NRP1
DBNDD24	6.53787e-82	233236050629917	0.694	0.267	1.79772e-77	PVL	DBNDD2
OSMR	1.11177e-78	328829098890495	0.287	0.045	3.05703e-75	PVL	OSMR
PTN1	3.58874e-78	0.80868136115419	0.251	0.033	9.86795e-74	PVL	PTN
CRTAP2	1.40083e-77	222354982749331	0.71	0.28	3.85187e-73	PVL	CRTAP
TNS3	5.55636e-77	274616433439688	0.362	0.07	1.52783e-72	PVL	TNS3
GPNMB2	1.56517e-76	102744020282338	0.375	0.068	4.30374e-72	PVL	GPNMB
SULF12	3.62077e-76	254805089860395	0.463	0.11	9.95603e-72	PVL	SULF1
GPRC5C1	8.11472e-76	284126659290218	0.476	0.125	2.23131e-71	PVL	GPRC5C
ITGAV1	5.69409e-75	255592724901494	0.524	0.147	1.5657e-70	PVL	ITGAV
ST51	1.61887e-74	324298429069641	0.261	0.039	4.4514e-70	PVL	ST5
PKIG1	2.61206e-74	301015326714943	0.456	0.116	7.18237e-70	PVL	PKIG
LAMA3	1.50881e-70	315580719384655	0.319	0.06	4.14878e-66	PVL	LAMA3
SEPTIN72	4.64358e-70	176684091281368	0.866	0.545	1.27684e-65	PVL	SEPTIN7
TIMP13	5.47022e-70	238567050425709	0.873	0.513	1.50415e-65	PVL	TIMP1
ABTB1	7.78973e-70	24831414496243	0.43	0.104	2.14194e-65	PVL	ABTB1
CBX6	2.49147e-69	29223618163008	0.29	0.05	6.85079e-65	PVL	CBX6
PTEN1	3.73434e-68	238899860677939	0.541	0.161	1.02683e-63	PVL	PTEN
ENG1	2.27519e-67	185853715759204	0.358	0.072	6.25609e-63	PVL	ENG
ILK2	2.52804e-67	222890708946108	0.694	0.304	6.95135e-63	PVL	ILK
MGLL	6.11167e-70	247995549673308	0.453	0.117	1.68052e-62	PVL	MGLL
ATP2B4	1.00989e-66	228222230933157	0.511	0.145	2.7769e-62	PVL	ATP2B4
TIMP22	2.11399e-66	198821469715218	0.557	0.169	5.81283e-62	PVL	TIMP2
TBC1D2B	2.7631e-67	248368294225574	0.355	0.073	7.59768e-62	PVL	TBC1D2B
FKBP101	1.86765e-64	259892040100039	0.42	0.106	5.13547e-60	PVL	FKBP10
TACC12	1.4484e-63	20606822765592	0.489	0.132	3.98267e-59	PVL	TACC1
RASAL2	3.88006e-63	291796934363839	0.306	0.059	1.0669e-59	PVL	RASAL2
MICAL21	7.07106e-62	263675541529638	0.336	0.07	1.94433e-57	PVL	MICAL2
VAMP51	7.50092e-62	192863104867626	0.469	0.124	2.06253e-57	PVL	VAMP5
GUCY1A2	1.04793e-60	328641969100232	0.257	0.044	2.88149e-56	PVL	GUCY1A2
SORBS22	2.17817e-60	286058165298117	0.492	0.153	5.9893e-56	PVL	SORBS2
CFL2	1.16714e-59	297977181271754	0.274	0.05	3.20929e-55	PVL	CFL2
NAB1	5.37702e-59	265489269003974	0.267	0.047	1.47852e-54	PVL	NAB1
ARHGEF7	6.14363e-59	232596350234048	0.433	0.116	1.68931e-54	PVL	ARHGEF7
RAP2A	6.32702e-59	277062956802376	0.322	0.068	1.73974e-55	PVL	RAP2A
CD1514	9.27972e-59	174697476829867	0.847	0.518	2.55164e-54	PVL	CD151
ITGA3	2.39474e-58	285782121864749	0.336	0.074	6.58482e-54	PVL	ITGA3
SLC8A11	3.45102e-58	255603779323525	0.3	0.058	9.48926e-54	PVL	SLC8A1
INAFM11	4.58211e-58	311595080250675	0.378	0.094	1.25994e-54	PVL	INAFM1
OAZ2	1.23509e-57	255532295222939	0.476	0.145	3.39613e-53	PVL	OAZ2
LGMN2	1.47389e-57	159901440278666	0.505	0.154	4.05276e-53	PVL	LGMN
MYO1B3	2.77082e-58	241242375525107	0.524	0.172	7.61892e-53	PVL	MYO1B
VCL4	3.37955e-57	162911995031708	0.697	0.284	9.29276e-53	PVL	VCL
KLHL23	5.75634e-57	299439030429802	0.303	0.062	1.58282e-52	PVL	KLHL23
RGS16	2.76169e-56	224903048416193	0.349	0.078	7.59383e-52	PVL	RGS16
HCFC1R12	4.15873e-56	185331812366578	0.743	0.368	1.14353e-51	PVL	HCFC1R1
NREP1	3.14899e-55	325430351267576	0.322	0.072	8.65877e-51	PVL	NREP
PPP1R12A	5.54292e-56	180390901505324	0.72	0.338	1.52414e-50	PVL	PPP1R12A
SPECC1	1.93022e-54	26985407608981	0.329	0.074	5.30753e-50	PVL	SPECC1
PDLIM21	5.07173e-54	235188903757105	0.485	0.149	1.39457e-49	PVL	PDLIM2
EPB41L21	7.81945e-55	216901982581631	0.274	0.051	2.15011e-49	PVL	EPB41L2
NUDT42	2.0423e-53	189204233796937	0.707	0.333	5.61571e-49	PVL	NUDT4
C1orf54	5.54826e-53	235065549385326	0.267	0.05	1.52561e-49	PVL	C1orf54
TWSG1	1.02733e-52	257546298896935	0.349	0.084	2.82484e-48	PVL	TWSG1
ARHGAP11	2.41043e-52	220879639717633	0.498	0.163	6.62796e-48	PVL	ARHGAP1
YBX36	3.67091e-52	190449628519202	0.723	0.343	1.00939e-47	PVL	YBX3
LAMA51	5.45343e-52	275842989504176	0.42	0.121	1.49953e-47	PVL	LAMA5
ROCK22	6.58267e-52	205309523138667	0.554	0.202	1.81004e-47	PVL	ROCK2
HIP12	8.18129e-52	2409642298458	0.479	0.153	2.24961e-47	PVL	HIP1
FRMD4A	3.56461e-51	268295636826311	0.388	0.105	9.8016e-47	PVL	FRMD4A
CLIC44	6.0862e-51	1894360907985	0.609	0.24	1.67352e-47	PVL	CLIC4
S100A63	6.59185e-51	118047656890457	0.945	0.699	1.81256e-46	PVL	S100A6
SEPTIN5	1.28615e-50	269307194528381	0.28	0.058	3.53651e-46	PVL	SEPTIN5
GEM1	2.10735e-50	236166517966671	0.313	0.069	5.79459e-46	PVL	GEM
SNTA1	3.78065e-50	264768831085254	0.283	0.059	1.03956e-45	PVL	SNTA1
THBS13	4.19801e-50	277646840003753	0.554	0.212	1.15433e-45	PVL	THBS1
MPRIP	1.59231e-49	244317965859629	0.358	0.09	4.37839e-45	PVL	MPRIP
FHL3	2.23248e-49	23907405366647	0.349	0.085	6.13864e-45	PVL	FHL3
TTLL7	2.51621e-49	297166364423195	0.251	0.048	6.91882e-45	PVL	TTLL7
PDLIM55	2.97872e-49	205895215065187	0.678	0.327	8.19058e-45	PVL	PDLIM5
SERPINI1	7.22664e-49	284992508662169	0.332	0.081	1.98711e-44	PVL	SERPINI1
MXRA72	7.25013e-49	196481139775177	0.427	0.121	1.99357e-44	PVL	MXRA7
SMTN	3.30791e-48	275447117897002	0.29	0.063	9.09575e-44	PVL	SMTN
ARPC52	3.93217e-48	146427944010215	0.824	0.523	1.08123e-43	PVL	ARPC5
PMEPA13	5.9077e-48	194160220963575	0.593	0.234	1.62444e-43	PVL	PMEPA1
STOM2	6.33635e-49	160867118489271	0.707	0.317	1.74231e-43	PVL	STOM
CD815	5.01644e-47	143206841052136	0.84	0.562	1.37937e-42	PVL	CD81
PLPP11	3.45562e-46	201331876760587	0.349	0.089	9.50193e-42	PVL	PLPP1
RCSD1	3.49664e-46	159926326179732	0.352	0.083	9.61471e-42	PVL	RCSD1
CYTOR3	8.74e-46	201448618402035	0.606	0.25	2.40324e-41	PVL	CYTOR
PCSK7	9.23994e-46	263281933931518	0.368	0.1	2.54071e-41	PVL	PCSK7
KCNE4	1.8194e-45	243134216297568	0.313	0.073	5.00279e-41	PVL	KCNE4
LAMB24	2.69253e-45	212216662952492	0.531	0.199	7.40366e-41	PVL	LAMB2
MSN2	4.28134e-45	148999189488411	0.642	0.251	1.17724e-40	PVL	MSN
UTRN1	6.64763e-45	180993692264973	0.534	0.187	1.8279e-40	PVL	UTRN
GOLIM41	1.0024e-44	223705731470924	0.397	0.116	2.75629e-40	PVL	GOLIM4
LIX1L	3.14371e-44	189523410083499	0.264	0.053	8.64426e-40	PVL	LIX1L
CEBPD4	5.65972e-44	196825478214641	0.749	0.395	1.55625e-39	PVL	CEBPD
MGST33	8.86573e-44	135678144398805	0.847	0.571	2.43781e-39	PVL	MGST3
MT2A4	1.45958e-44	194254150360199	0.879	0.641	4.01342e-39	PVL	MT2A
RSU11	3.12336e-43	19163135695448	0.603	0.26	8.5883e-39	PVL	RSU1
CYB5R33	3.50167e-43	150262381335774	0.717	0.356	9.62854e-39	PVL	CYB5R3
CDK6	1.69469e-41	208848571214096	0.303	0.071	4.6599e-37	PVL	CDK6
LMNA5	3.42219e-41	121448749532792	0.86	0.604	9.40998e-37	PVL	LMNA
RBFOX21	7.44033e-40	218087439971338	0.371	0.108	2.04587e-35	PVL	RBFOX2
PRSS233	1.08276e-39	21838814565743	0.609	0.295	2.97727e-35	PVL	PRSS23
MMP141	1.146e-39	216148894120349	0.342	0.092	3.15117e-35	PVL	MMP14
DST2	3.18578e-39	208380794288213	0.564	0.226	8.75994e-36	PVL	DST
IKBIP1	6.41498e-40	233002692413985	0.309	0.078	1.76393e-34	PVL	IKBIP
PMP223	5.20775e-38	17753177060405	0.489	0.177	1.43198e-33	PVL	PMP22
RTL8C2	9.80692e-38	178839243108825	0.642	0.32	2.69661e-33	PVL	RTL8C
PXDN1	1.10287e-37	227848530956679	0.316	0.082	3.03257e-33	PVL	PXDN
NPTN3	2.35282e-38	173010610534692	0.603	0.277	6.46954e-34	PVL	NPTN
MYH93	1.14136e-36	140210996940077	0.831	0.527	3.13839e-32	PVL	MYH9
PCDH11	4.2459e-36	231211375478803	0.362	0.11	1.1675e-31	PVL	PCDH1
FAS	1.01942e-35	173344321343589	0.27	0.062	2.80309e-31	PVL	FAS
CRIM11	4.43163e-35	238784669651552	0.381	0.122	1.21857e-30	PVL	CRIM1
RHOQ	8.97643e-35	21182773868954	0.401	0.133	2.46825e-30	PVL	RHOQ
GSTP16	1.44439e-34	0.931774978332343	0.853	0.49	3.97165e-29	PVL	GSTP1
IFI27L23	3.62983e-33	152081753153969	0.469	0.167	9.98094e-29	PVL	IFI27L2
CD595	4.24112e-33	117610543602782	0.801	0.474	1.16618e-28	PVL	CD59
SGCE2	1.05617e-32	195554388602171	0.397	0.132	2.90416e-28	PVL	SGCE
ARHGAP17	4.26776e-32	20660676484938	0.349	0.106	1.17351e-27	PVL	ARHGAP17
WDR11	6.38763e-32	139380303554694	0.713	0.403	1.75641e-27	PVL	WDR1
SELENOM5	1.27845e-30	127709308149707	0.831	0.498	3.51536e-27	PVL	SELENOM
MICAL1	1.44595e-30	219497642465166	0.274	0.07	3.97594e-26	PVL	MICAL1
SEPTIN8	1.60398e-30	216727828737981	0.303	0.086	4.41046e-27	PVL	SEPTIN8
IFI164	4.3935e-30	12586082819398	0.45	0.15	1.20808e-25	PVL	IFI16
CALU3	4.61916e-30	162973693708674	0.586	0.285	1.27013e-25	PVL	CALU
LGALS3BP4	1.42109e-29	122348036205734	0.635	0.288	3.90757e-25	PVL	LGALS3BP
SORT11	1.99171e-28	202900398462657	0.43	0.168	5.47661e-24	PVL	SORT1
NT5DC22	2.5322e-28	236752521689917	0.352	0.119	6.96279e-24	PVL	NT5DC2
NTN42	2.95829e-28	172919821500122	0.368	0.119	8.13442e-24	PVL	NTN4
ID1	4.43937e-28	230111881848699	0.261	0.068	1.22069e-24	PVL	ID1
CALHM2	1.43122e-27	198403676517059	0.345	0.111	3.93543e-23	PVL	CALHM2
ITM2C1	2.50799e-27	0.675794062812864	0.352	0.102	6.89623e-24	PVL	ITM2C
ANXA53	2.53072e-27	115342239490616	0.821	0.573	6.95871e-23	PVL	ANXA5
DUXAP81	3.197e-27	266469336203705	0.326	0.103	8.79079e-23	PVL	DUXAP8
STK38L	5.24696e-27	196488047265049	0.349	0.114	1.44276e-22	PVL	STK38L
HSPB8	5.63507e-27	175752444201896	0.342	0.107	1.54948e-22	PVL	HSPB8
ANXA62	2.8882e-26	147542305802472	0.658	0.386	7.94168e-22	PVL	ANXA6
EVA1B5	3.23608e-26	133116950619281	0.537	0.231	8.89825e-22	PVL	EVA1B
CSNK1E2	5.02909e-26	170513812608368	0.456	0.186	1.38285e-21	PVL	CSNK1E
MAP4K41	7.13592e-26	174150603110582	0.362	0.121	1.96216e-22	PVL	MAP4K4
PTMS4	8.18398e-26	0.969738459128539	0.876	0.599	2.25035e-21	PVL	PTMS
ST6GALNAC6	8.28643e-26	205761685614358	0.264	0.072	2.27852e-21	PVL	ST6GALNAC6
UBA23	2.80728e-25	147355260920687	0.57	0.278	7.71919e-21	PVL	UBA2
CRTC3	3.1199e-25	211938699865571	0.322	0.103	8.57879e-21	PVL	CRTC3
RASD14	7.62638e-25	210445019852931	0.446	0.179	2.09702e-21	PVL	RASD1
ACTB2	1.27918e-24	0.698746932444353	1	0.995	3.51736e-20	PVL	ACTB
MAP43	2.04709e-24	129873751471544	0.635	0.341	5.62888e-20	PVL	MAP4
YAP11	3.2907e-24	218562921844449	0.326	0.108	9.04845e-20	PVL	YAP1
SEPTIN111	4.93389e-24	206741086752601	0.436	0.184	1.35667e-19	PVL	SEPTIN11
PICALM1	8.47664e-24	174050589391275	0.407	0.154	2.33082e-19	PVL	PICALM
CTDSPL	1.76889e-23	254154517403106	0.309	0.102	4.86391e-19	PVL	CTDSPL
IFITM12	6.88145e-23	0.98816107679797	0.847	0.582	1.89219e-18	PVL	IFITM1
SBDS1	1.06589e-22	121319702733508	0.687	0.407	2.93089e-18	PVL	SBDS
BCAP292	1.40403e-22	166945540691172	0.505	0.24	3.86065e-18	PVL	BCAP29
CHCHD101	2.41461e-22	140701441565756	0.658	0.398	6.63946e-18	PVL	CHCHD10
TNFSF12	3.77039e-22	153801645375408	0.319	0.101	1.03674e-17	PVL	TNFSF12
NET14	4.45348e-22	152162729343521	0.664	0.376	1.22457e-17	PVL	NET1
TGFB13	1.2834e-22	113592316009543	0.564	0.256	3.52898e-17	PVL	TGFB1
NBEAL12	2.04184e-21	180566462185977	0.44	0.187	5.61443e-17	PVL	NBEAL1
NIBAN1	2.25825e-21	138258730148085	0.336	0.11	6.20951e-17	PVL	NIBAN1
NR3C11	3.27484e-21	135727638264587	0.459	0.187	9.00482e-17	PVL	NR3C1
ISYNA13	3.74767e-21	17993371073326	0.511	0.254	1.0305e-16	PVL	ISYNA1
TSPAN35	1.18718e-20	139901108964666	0.57	0.295	3.26438e-16	PVL	TSPAN3
TRIM473	1.53069e-20	167159269205792	0.384	0.149	4.20894e-16	PVL	TRIM47
SEPTIN102	2.7176e-20	192363794305081	0.345	0.127	7.47257e-16	PVL	SEPTIN10
B3GNT2	2.88547e-20	164863204630705	0.456	0.203	7.93418e-16	PVL	B3GNT2
ZYX3	3.61313e-21	11793131024053	0.671	0.384	9.93501e-16	PVL	ZYX
PARVA3	4.07745e-20	19897942789473	0.388	0.157	1.12118e-15	PVL	PARVA
TSC22D13	5.58949e-20	131953242373299	0.71	0.442	1.53694e-16	PVL	TSC22D1
PRXL2C	2.04068e-19	186383635243328	0.254	0.075	5.61125e-15	PVL	PRXL2C
FBXO322	2.45934e-19	168936998083907	0.423	0.178	6.76246e-16	PVL	FBXO32
PI151	3.37939e-19	181324075524222	0.287	0.088	9.29231e-15	PVL	PI15
EHBP1L1	4.08286e-19	155380782609004	0.267	0.08	1.12266e-14	PVL	EHBP1L1
RABGAP11	2.16084e-18	193859998402434	0.371	0.151	5.94166e-14	PVL	RABGAP1
SELENOW2	2.65801e-18	0.936403860778957	0.824	0.629	7.30872e-14	PVL	SELENOW
SPATS2L2	5.041e-18	146399622773056	0.397	0.159	1.38612e-13	PVL	SPATS2L
CYSTM14	9.78423e-18	140179837357184	0.57	0.305	2.69037e-13	PVL	CYSTM1
MYO1E	1.96383e-17	163350540249554	0.375	0.148	5.39993e-14	PVL	MYO1E
SPTBN13	3.71322e-17	151247348697877	0.456	0.212	1.02102e-12	PVL	SPTBN1
BCAR1	6.84078e-17	227743169720921	0.254	0.081	1.88101e-12	PVL	BCAR1
EID11	6.50483e-16	102669130403562	0.739	0.506	1.78863e-11	PVL	EID1
ENDOD1	7.04895e-16	186133229287211	0.274	0.093	1.93825e-11	PVL	ENDOD1
FNDC3B1	7.23421e-16	181295582190727	0.332	0.126	1.98919e-11	PVL	FNDC3B
CTSL2	1.06277e-15	100376573469071	0.401	0.167	2.92231e-11	PVL	CTSL
ETS11	1.7343e-15	0.59481951142804	0.42	0.156	4.76882e-11	PVL	ETS1
SMARCA1	1.95876e-15	170831588953838	0.3	0.108	5.38599e-11	PVL	SMARCA1
MEF2D	2.51677e-15	175123883687729	0.358	0.146	6.92035e-11	PVL	MEF2D
MOB2	3.10273e-15	179694150462137	0.358	0.148	8.53157e-11	PVL	MOB2
CDC42EP13	5.11126e-15	172227884188187	0.371	0.155	1.40544e-10	PVL	CDC42EP1
SEC23A	5.8247e-15	179068679986651	0.261	0.086	1.60162e-10	PVL	SEC23A
ACTN42	8.98405e-15	1202777410724	0.704	0.496	2.47034e-10	PVL	ACTN4
SNX71	1.80543e-14	201962590766	0.283	0.102	4.96439e-10	PVL	SNX7
PCGF5	1.94983e-14	153406802373064	0.365	0.15	5.36144e-10	PVL	PCGF5
IFI272	1.99776e-14	0.281940354495713	0.638	0.316	5.49324e-10	PVL	IFI27
ITM2B3	7.99992e-15	0.659322049861237	0.912	0.823	2.19974e-10	PVL	ITM2B
SLC29A12	1.70206e-13	16467980130248	0.394	0.181	4.68016e-09	PVL	SLC29A1
NDRG21	1.98153e-14	181495448044464	0.283	0.103	5.44862e-09	PVL	NDRG2
CHSY1	2.5308e-13	201913517500575	0.27	0.095	6.95893e-09	PVL	CHSY1
CCDC501	1.19186e-12	151429044251618	0.336	0.136	3.27727e-09	PVL	CCDC50
LDHB3	1.99674e-14	0.779249571634742	0.638	0.349	5.49043e-08	PVL	LDHB
UBE2E2	7.04718e-12	147612739655582	0.274	0.097	1.93776e-07	PVL	UBE2E2
OPTN2	1.79958e-11	116230414737716	0.476	0.236	4.9483e-07	PVL	OPTN
REXO23	1.95785e-11	129466746739113	0.492	0.269	5.38349e-07	PVL	REXO2
ZBTB203	2.05411e-11	154415611172507	0.322	0.129	5.64818e-08	PVL	ZBTB20
ROCK11	2.76093e-11	124624669925743	0.573	0.345	7.59172e-07	PVL	ROCK1
TUSC12	7.17759e-11	186276791350122	0.326	0.141	1.97362e-06	PVL	TUSC1
DOCK101	8.13905e-11	0.938620911246778	0.257	0.085	2.238e-06	PVL	DOCK10
C11orf242	1.23152e-10	157884455914671	0.3	0.119	3.3863e-06	PVL	C11orf24
ITGB52	1.36135e-10	165081983195265	0.371	0.173	3.74331e-06	PVL	ITGB5
WWTR12	1.40376e-11	144058671597903	0.296	0.114	3.85992e-07	PVL	WWTR1
ANKRD501	1.91289e-10	16539153319119	0.322	0.134	5.25986e-06	PVL	ANKRD50
TAX1BP34	1.97531e-10	156557328791207	0.463	0.247	5.43151e-06	PVL	TAX1BP3
OSTM1	2.64548e-11	13568765677897	0.306	0.12	7.27427e-06	PVL	OSTM1
BEX34	2.76371e-10	113297013807468	0.495	0.245	7.59936e-06	PVL	BEX3
VPS13D	3.01085e-11	184394217051276	0.3	0.12	8.27894e-06	PVL	VPS13D
RHOC1	4.19555e-10	0.764512703407414	0.805	0.578	1.15365e-05	PVL	RHOC
ARPC1A4	4.54567e-10	112766964871075	0.59	0.367	1.24992e-05	PVL	ARPC1A
ANO62	5.65246e-10	151881152356153	0.365	0.165	1.55426e-05	PVL	ANO6
TCEAL93	6.60811e-10	166216133430177	0.313	0.129	1.81703e-05	PVL	TCEAL9
GGT51	8.34609e-11	176210936231503	0.277	0.106	2.29492e-05	PVL	GGT5
GNG122	1.31524e-09	159982381258292	0.352	0.16	3.6165e-05	PVL	GNG12
OSBPL1A3	1.34684e-09	129504282325668	0.433	0.216	3.7034e-05	PVL	OSBPL1A
PLEKHH32	1.42158e-10	174552446739552	0.322	0.139	3.90892e-05	PVL	PLEKHH3
GBP21	1.46017e-09	101744539518337	0.378	0.164	4.01502e-05	PVL	GBP2
CTSZ3	2.7498e-09	0.861523556629207	0.606	0.376	7.56112e-05	PVL	CTSZ
CALM11	3.52805e-09	0.616867397261981	0.893	0.775	9.70108e-05	PVL	CALM1
PAM2	1.12172e-08	176221027719554	0.257	0.098	0.000308439	PVL	PAM
LURAP1L2	1.36375e-08	141470600327348	0.349	0.157	0.000374991	PVL	LURAP1L
MAML22	1.44006e-08	126964774616499	0.251	0.088	0.000395974	PVL	MAML2
C1orf1981	1.81947e-08	180185590669159	0.3	0.127	5.00299e-05	PVL	C1orf198
SNTB2	2.6368e-08	143661646406539	0.264	0.101	0.00072504	PVL	SNTB2
KLF13	4.68704e-09	117814401957881	0.322	0.137	0.00012888	PVL	KLF13
RTL8B1	8.49765e-08	177817978968461	0.277	0.114	0.0023366	PVL	RTL8B
PDK4	8.80323e-08	187551410411495	0.313	0.133	0.000242062	PVL	PDK4
TMEM173	1.7282e-07	122934115319768	0.277	0.108	0.000475204	PVL	TMEM173
HLA-F2	1.78604e-07	0.52024660116482	0.456	0.211	4.91107e-05	PVL	HLA-F
RRAGA3	1.97117e-08	13731649153248	0.489	0.286	0.00542011	PVL	RRAGA
GLIPR2	2.52937e-08	0.606855762072578	0.287	0.107	0.006955	PVL	GLIPR2
GLS1	2.64913e-07	0.991596289669282	0.401	0.191	0.0072843	PVL	GLS
NCKAP13	4.32562e-08	140334258034728	0.404	0.208	0.0118942	PVL	NCKAP1
PLEKHO11	6.32996e-07	101360851048995	0.274	0.105	0.000174055	PVL	PLEKHO1
FAM241A	7.21093e-07	137153556539283	0.332	0.151	0.000198279	PVL	FAM241A
MYADM2	7.49239e-07	0.961569383139778	0.596	0.37	0.0206018	PVL	MYADM
PHC2	7.76288e-07	158271946261273	0.296	0.127	0.0213456	PVL	PHC2
GINM14	1.27171e-06	113835073033578	0.495	0.285	0.0349683	PVL	GINM1
FAM107B1	1.43068e-06	133399048203247	0.45	0.247	0.0393394	PVL	FAM107B
GNG102	4.90803e-07	112398266558747	0.459	0.26	0.0134956	PVL	GNG10
GNB42	5.40678e-06	121645312901091	0.306	0.135	0.14867	PVL	GNB4
PHACTR21	8.00211e-06	132420851830864	0.293	0.123	0.220034	PVL	PHACTR2
YPEL2	8.38407e-06	137850778736617	0.283	0.12	0.230537	PVL	YPEL2
RNASEH2C2	1.26646e-05	130357547099154	0.394	0.204	0.348239	PVL	RNASEH2C
RAB314	1.65274e-05	103671053895222	0.508	0.295	0.454455	PVL	RAB31
SNCG2	2.13979e-06	140053587856924	0.309	0.137	0.588377	PVL	SNCG
TSPAN43	2.31886e-05	126302027712939	0.355	0.175	0.637616	PVL	TSPAN4
HSDL21	3.0171e-05	157566727658367	0.326	0.158	0.829612	PVL	HSDL2
INF21	4.35506e-05	165145351367117	0.283	0.125	1.19751	PVL	INF2
CHURC11	4.4273e-05	0.866604835550478	0.645	0.44	0.121738	PVL	CHURC1
MARCKS4	6.10403e-05	0.740302666051622	0.414	0.206	1.67842	PVL	MARCKS
RCN15	6.60634e-05	101999889963144	0.44	0.239	1.81655	PVL	RCN1
ARL24	7.62999e-05	137227484320041	0.423	0.232	0.209802	PVL	ARL2
TMEM30A2	7.96913e-05	127164769171646	0.423	0.232	2.19127	PVL	TMEM30A
C5orf243	9.85328e-05	12817394227187	0.41	0.227	2.70936	PVL	C5orf24
LEPROT4	0.000102533	122193029231163	0.472	0.285	2.81934	PVL	LEPROT
GADD45B2	0.000172582	0.921454445999598	0.71	0.523	4.74549	PVL	GADD45B
CALM22	0.000181859	0.442373796836118	0.912	0.821	5.00057	PVL	CALM2
ARHGEF122	0.000202214	134383836858662	0.391	0.206	5.56028	PVL	ARHGEF12
ARHGAP293	0.000448473	128724085551824	0.414	0.226	12.3317	PVL	ARHGAP29
MAP1LC3A4	0.000517452	15649805071315	0.365	0.192	14.2284	PVL	MAP1LC3A
ATL3	0.000742874	122094711142497	0.339	0.168	20.4268	PVL	ATL3
TGFBR22	0.000949173	0.723999490062949	0.264	0.104	26.0994	PVL	TGFBR2
CCDC1071	0.00135819	132764425496782	0.436	0.255	37.3462	PVL	CCDC107
MACF12	0.00174866	0.98153795107044	0.593	0.385	48.083	PVL	MACF1
TNFRSF1A2	0.00194501	116093068185775	0.446	0.263	53.482	PVL	TNFRSF1A
PLOD11	0.00202336	145203453508999	0.261	0.114	55.6364	PVL	PLOD1
TJP15	0.00203666	12259630431307	0.41	0.231	56.0022	PVL	TJP1
MYO1C3	0.00273359	155329255924105	0.368	0.201	75.1655	PVL	MYO1C
GLG12	0.00597127	120948947409118	0.401	0.218	164.192	PVL	GLG1
KIAA00402	0.00633768	116877065276383	0.394	0.215	174.267	PVL	KIAA0040
EPN21	0.00778044	149490672577319	0.332	0.174	21.3939	PVL	EPN2
RTL8A4	0.000832525	0.985090574599726	0.508	0.323	228.919	PVL	RTL8A
RAB344	0.00844645	0.881861541649673	0.433	0.243	232.252	PVL	RAB34
SYNE23	0.00953529	0.786861223505869	0.55	0.346	262.192	PVL	SYNE2
AP2M13	0.00957585	0.719172053836836	0.674	0.48	263.307	PVL	AP2M1
MRTFB1	0.00964072	125798142642634	0.397	0.22	265.091	PVL	MRTFB
HOPX1	0.0101933	120254607806839	0.316	0.145	280.285	PVL	HOPX
SNX33	0.0133294	0.666928068778808	0.691	0.498	366.519	PVL	SNX3
ARID5B5	0.0136056	0.829317823178838	0.459	0.255	374.112	PVL	ARID5B
LMCD12	0.0137788	104461537701399	0.319	0.151	378.877	PVL	LMCD1
CBR11	0.0184702	111476005143311	0.397	0.222	507.874	PVL	CBR1
NCK2	0.0266625	127702471941345	0.264	0.117	73.3139	PVL	NCK2
CDKN1A1	0.0289196	0.825523536008452	0.472	0.269	795.204	PVL	CDKN1A
DYNC1LI24	0.00303186	109955565238795	0.44	0.262	83.3671	PVL	DYNC1LI2
RBMS11	0.0381779	102637376590833	0.391	0.212	1049.78	PVL	RBMS1
HIF1A2	0.0434838	0.919982794270338	0.427	0.234	1195.67	PVL	HIF1A
CD992	0.0491667	0.549769625114994	0.752	0.592	1351.94	PVL	CD99
QKI3	0.124732	11780432365477	0.313	0.153	3429.75	PVL	QKI
RELL1	0.163773	135747699648015	0.283	0.136	4503.26	PVL	RELL1
NT5C3B2	0.166448	141064738015079	0.3	0.15	4576.83	PVL	NT5C3B
DEGS13	0.249472	0.929828370096224	0.443	0.265	685.973	PVL	DEGS1
LIMS12	0.254836	0.863709871852323	0.368	0.197	7007.23	PVL	LIMS1
ACTG12	0.261049	0.289752789264919	0.977	0.957	7178.07	PVL	ACTG1
RABAC12	0.278746	0.592013492290888	0.779	0.585	766.467	PVL	RABAC1
IAH1	0.325745	0.990883376119658	0.433	0.258	8957	PVL	IAH1
EPHX15	0.328781	116974320027182	0.433	0.263	9040.49	PVL	EPHX1
C12orf572	0.034697	0.547763004374751	0.818	0.65	954.064	PVL	C12orf57
SH3GLB1	0.381607	0.872707217783524	0.521	0.338	1049.31	PVL	SH3GLB1
CNN23	0.390515	0.911797510801767	0.528	0.319	10738	PVL	CNN2
SYTL22	0.562537	0.941534224275651	0.384	0.211	15468.1	PVL	SYTL2
ZNF3581	0.749239	151541290228188	0.267	0.13	2060.18	PVL	ZNF358
VSIR1	0.0787622	0.628835822182416	0.261	0.112	21657.2	PVL	VSIR
ARFGAP32	1.06161	106888366606868	0.326	0.167	29191.1	PVL	ARFGAP3
FLOT12	1.09771	0.810458035603151	0.583	0.402	3018.38	PVL	FLOT1
INPP4B3	1.1268	102037361570859	0.436	0.261	30983.7	PVL	INPP4B
PPP1R182	1.15105	0.54362683314495	0.342	0.165	31650.5	PVL	PPP1R18
MT1X3	1.23194	136043732142623	0.482	0.302	33874.5	PVL	MT1X
ENAH5	1.41702	0.800672705767181	0.541	0.351	38963.7	PVL	ENAH
PLSCR3	0.166808	128326555542661	0.293	0.146	45867.2	PVL	PLSCR3
TUBA1A3	1.83209	0.596077093273089	0.7	0.513	50377	PVL	TUBA1A
SLMAP	2.1278	165951624658447	0.309	0.167	58508	PVL	SLMAP
SCPEP13	2.18166	118122061926852	0.365	0.207	59989.2	PVL	SCPEP1
PNRC13	2.73419	0.415744829920944	0.84	0.63	75182	PVL	PNRC1
WASF22	0.507316	0.780471289813592	0.567	0.381	139497	PVL	WASF2
YWHAH2	5.12063	0.61311196069074	0.632	0.434	140802	PVL	YWHAH
TXNDC51	5.94155	0.90278939778576	0.322	0.17	16337.5	PVL	TXNDC5
TRIP64	6.12187	105225017553107	0.352	0.196	168333	PVL	TRIP6
LASP1	6.73297	123296433019389	0.375	0.219	185137	PVL	LASP1
ACADVL3	6.87148	0.819424544464635	0.57	0.4	188945	PVL	ACADVL
AEBP2	7.03839	122093033008642	0.264	0.127	193535	PVL	AEBP2
HSPA22	7.97964	156531069335273	0.329	0.185	21941.6	PVL	HSPA2
CAP21	8.10535	112967571505894	0.332	0.181	222873	PVL	CAP2
ACTR32	8.18844	0.74721507662975	0.616	0.456	225157	PVL	ACTR3
CYFIP2	8.74331	103282480165173	0.254	0.118	240415	PVL	CYFIP2
PHLDA34	0.0975425	136126227931713	0.306	0.163	268213	PVL	PHLDA3
APBB23	16.6551	119524196101371	0.316	0.169	457965	PVL	APBB2
MXD4	17.3227	0.98483073757927	0.358	0.204	476322	PVL	MXD4
ADH52	19.7101	0.813222413343961	0.476	0.309	54197	PVL	ADH5
YWHAQ2	22.8587	0.503029794944509	0.765	0.586	628546	PVL	YWHAQ
ZBTB382	2.37491	102879690036359	0.368	0.21	653028	PVL	ZBTB38
PTK72	24.9151	102024783232714	0.254	0.118	685090	PVL	PTK7
MYC3	32.415	0.952114028623563	0.427	0.257	891316	PVL	MYC
BMERB11	3.35991	136834725530093	0.283	0.149	923874	PVL	BMERB1
VEGFB2	51.9521	0.764710381868523	0.371	0.209	1.42853e+06	PVL	VEGFB
MBNL12	54.2271	0.495494369437631	0.541	0.343	149108	PVL	MBNL1
BRI33	70.1772	0.685679328070223	0.557	0.373	1.92966e+06	PVL	BRI3
RAB2A3	73.0575	0.676932135311552	0.697	0.549	200886	PVL	RAB2A
ASAP1	9.04946	122503867461472	0.257	0.127	2.48833e+06	PVL	ASAP1
ADGRE51	92.5564	0.268394293351834	0.274	0.125	2.54502e+06	PVL	ADGRE5
GADD45GIP13	93.2597	0.705312989428356	0.603	0.435	256436	PVL	GADD45GIP1
ARID5A1	94.9174	100861719758671	0.251	0.118	2.60994e+06	PVL	ARID5A
ADD12	0.0960546	0.916095301765721	0.42	0.262	2.64121e+06	PVL	ADD1
CCPG12	162.703	0.807996467059385	0.375	0.22	4.47385e+06	PVL	CCPG1
FARP15	198.101	0.844523460671334	0.479	0.317	5.44719e+06	PVL	FARP1
PPFIBP12	23.7856	122198006971818	0.27	0.142	6.54032e+06	PVL	PPFIBP1
ECE11	246.849	0.834192103480251	0.375	0.216	6.78761e+06	PVL	ECE1
POLD41	461.989	0.677735388791252	0.619	0.461	1.27033e+07	PVL	POLD4
ITGB1BP12	469.554	106319200121897	0.365	0.22	1.29113e+07	PVL	ITGB1BP1
TMEM1092	515.894	0.808657808801569	0.378	0.223	1.41855e+07	PVL	TMEM109
VAMP3	534.902	0.975169791574534	0.352	0.209	1.47082e+07	PVL	VAMP3
DNAJB4	564.293	0.786492051839553	0.254	0.125	155164	PVL	DNAJB4
AAMDC3	569.281	111892771491728	0.309	0.175	1.56535e+07	PVL	AAMDC
PJA23	827.453	0.846002218653922	0.404	0.248	2.27525e+07	PVL	PJA2
ARPC22	841.951	0.474813864825547	0.769	0.638	2.31511e+07	PVL	ARPC2
SEC31A3	86.5522	0.665780330932818	0.528	0.363	2.37993e+07	PVL	SEC31A
SEPTIN22	885.306	0.726438716397503	0.612	0.45	2.43432e+07	PVL	SEPTIN2
SDHD2	1351.43	0.822526567470665	0.469	0.314	3.71602e+07	PVL	SDHD
PTMA1	1532.11	0.293890764316586	0.99	0.989	4.21285e+07	PVL	PTMA
CDK2AP15	1585.91	0.627728807470216	0.495	0.311	4.36076e+07	PVL	CDK2AP1
OSBPL92	2112.62	0.848602232914871	0.41	0.258	5.80908e+07	PVL	OSBPL9
ANXA112	2295.78	0.534546921372572	0.638	0.451	6.31271e+07	PVL	ANXA11
VASP2	2401.97	0.797536755794815	0.472	0.315	6.60469e+07	PVL	VASP
TNFRSF12A5	2469.31	0.844949892193327	0.479	0.318	6.78985e+07	PVL	TNFRSF12A
CD633	385.471	0.352067333217356	0.889	0.742	1.05993e+08	PVL	CD63
AP1M1	6422.19	110217078047873	0.261	0.138	1.76591e+08	PVL	AP1M1
DYNLT31	6622.27	0.764016441421908	0.375	0.23	1.82092e+08	PVL	DYNLT3
TMEM35B1	7656.66	0.798798773001879	0.349	0.207	2.10535e+08	PVL	TMEM35B
HRAS1	8277.78	0.709271432316425	0.319	0.183	2.27614e+08	PVL	HRAS
MSRB22	9074.18	104854504927198	0.365	0.233	2.49513e+08	PVL	MSRB2
SMAD4	11415.7	107916772561511	0.257	0.137	3.13896e+08	PVL	SMAD4
ZNF22	12776	0.942618543400818	0.326	0.193	3.513e+08	PVL	ZNF22
PDHB	14748.2	0.867202761328277	0.358	0.223	4.05531e+08	PVL	PDHB
TUBA1C3	14924.3	0.59263229196164	0.55	0.395	4.10374e+08	PVL	TUBA1C
BMPR21	17210.4	101917130443869	0.3	0.172	4.73235e+08	PVL	BMPR2
NFIB3	18670	0.866680837281869	0.362	0.215	5.13368e+08	PVL	NFIB
DTWD1	19490.2	137913565394545	0.251	0.137	5.35923e+08	PVL	DTWD1
EEA11	23974.6	108244387909395	0.358	0.229	6.59228e+08	PVL	EEA1
ESD1	24021.2	0.869784829555284	0.459	0.321	6.60511e+08	PVL	ESD
SLAIN2	24037.4	0.996473173361302	0.316	0.188	6.60955e+08	PVL	SLAIN2
HMGN33	26593.4	0.643933792440431	0.544	0.388	7.31238e+08	PVL	HMGN3
TMEM431	2707.6	112164236681704	0.254	0.138	7.4451e+08	PVL	TMEM43
CAPZA21	30227.1	0.689344490528061	0.508	0.366	8.31153e+08	PVL	CAPZA2
BCAM2	31128.4	0.584375590353748	0.619	0.439	8.55939e+08	PVL	BCAM
PAFAH1B12	31514.9	0.878985249511446	0.436	0.3	8.66565e+07	PVL	PAFAH1B1
BACE23	31600.9	105849962837663	0.257	0.14	8.68929e+08	PVL	BACE2
AK12	37604.2	11508270442567	0.3	0.178	1.034e+09	PVL	AK1
MORF4L11	41922	0.512167022751088	0.723	0.6	1.15273e+09	PVL	MORF4L1
PPP2CB3	68686.4	0.793244852240159	0.332	0.2	1.88867e+09	PVL	PPP2CB
NENF5	70146.7	0.511687318829357	0.655	0.469	1.92882e+09	PVL	NENF
DDX173	72155.9	0.565984195782009	0.72	0.566	1.98407e+09	PVL	DDX17
TMEM1653	11533.4	0.725951156588929	0.472	0.34	3.17133e+08	PVL	TMEM165
MYCBP23	116690	0.675214149858645	0.391	0.246	3.20862e+09	PVL	MYCBP2
CEBPB3	133322	0.617176652293276	0.502	0.347	3.66595e+08	PVL	CEBPB
NDUFB72	134859	0.493241888061575	0.687	0.541	3.70823e+09	PVL	NDUFB7
NDFIP12	161076	0.579832637335994	0.567	0.423	4.4291e+09	PVL	NDFIP1
SPECC1L	165051	130307438316388	0.27	0.153	4.5384e+09	PVL	SPECC1L
SLC25A62	18207.5	0.458022673702882	0.805	0.707	5.00652e+09	PVL	SLC25A6
STRN31	189071	106438118780145	0.257	0.146	5.19888e+09	PVL	STRN3
ISG152	214906	0.656665357288664	0.492	0.337	5.90927e+09	PVL	ISG15
HNMT3	246455	104184325351081	0.313	0.192	6.77676e+09	PVL	HNMT
RHOA3	251540	0.380969156507711	0.876	0.805	6.91661e+09	PVL	RHOA
GADD45A	254167	0.827710734481249	0.28	0.159	6.98883e+09	PVL	GADD45A
SERPINB62	270256	0.676680973566077	0.436	0.303	7.43124e+09	PVL	SERPINB6
TAGLN23	291292	0.284572897256351	0.893	0.799	8.00966e+08	PVL	TAGLN2
RALBP13	323920	0.647658860337543	0.511	0.374	8.90683e+08	PVL	RALBP1
TUSC34	336752	117264149690264	0.29	0.174	9.25967e+08	PVL	TUSC3
FKBP82	381893	0.51561063916417	0.583	0.442	0.000105009212526904	PVL	FKBP8
MAP4K52	384419	100552250036239	0.277	0.162	0.000105703700438859	PVL	MAP4K5
NDUFB82	385163	0.638243510132871	0.625	0.486	0.000105908274362885	PVL	NDUFB8
SKA21	413128	0.856203680396988	0.254	0.142	0.000113597832759425	PVL	SKA2
COPS61	448176	0.514147994155729	0.511	0.374	0.000123234890933177	PVL	COPS6
PPIC4	542532	0.721993711194482	0.378	0.245	0.00014918000419147	PVL	PPIC
MBNL22	551595	0.854393862125296	0.303	0.179	0.000151672182585693	PVL	MBNL2
RAB11B1	615818	0.654925603209093	0.524	0.393	0.000169331440700703	PVL	RAB11B
MTHFD23	740053	0.775171391877182	0.453	0.324	0.000203492367654888	PVL	MTHFD2
CTDSP22	761511	124402986708765	0.27	0.162	0.000209392580330014	PVL	CTDSP2
BAG32	828683	0.379142480379586	0.414	0.267	0.000227862919134622	PVL	BAG3
CTDNEP11	1.00186e+06	0.766282406791332	0.339	0.215	0.000275481707889118	PVL	CTDNEP1
LAPTM4A5	1.06889e+06	0.381821799327697	0.805	0.613	0.00029391248164714	PVL	LAPTM4A
GLRX53	1.15562e+06	0.642597358089137	0.427	0.297	0.000317759788968704	PVL	GLRX5
CLMN3	136072	134340597005716	0.264	0.158	0.00037415690615377	PVL	CLMN
VKORC13	1.80881e+06	0.507972524881438	0.586	0.441	0.000497369730658094	PVL	VKORC1
RAB134	2.12832e+06	0.68797364581453	0.564	0.423	0.000585224653152215	PVL	RAB13
JAK11	2.19439e+06	0.397645061968691	0.651	0.51	0.000603391245575931	PVL	JAK1
ADAM92	2.38004e+06	103259498001869	0.254	0.148	0.000654439932567707	PVL	ADAM9
ISCU1	3.23914e+06	0.492551042202848	0.632	0.477	0.000890665042825405	PVL	ISCU
SPAG93	3.56349e+06	0.680787241060589	0.394	0.27	0.000979852240378076	PVL	SPAG9
IFT572	3.77477e+06	110887792110744	0.261	0.156	0.00103794908042314	PVL	IFT57
MVP2	3.82013e+06	0.835306808048783	0.375	0.256	0.00105042132284382	PVL	MVP
DAG13	4.18464e+06	0.968995493197428	0.277	0.171	0.001150650641495	PVL	DAG1
CHD93	4.68833e+06	0.763531278044736	0.362	0.241	0.00128915026946787	PVL	CHD9
ATP1B31	4.83893e+06	0.81235612173657	0.368	0.251	0.00133056105025365	PVL	ATP1B3
FBXW51	5.15362e+06	0.633764072424135	0.397	0.277	0.00141709081754468	PVL	FBXW5
PGAM12	5.46243e+06	0.506798250359697	0.573	0.447	0.00150200559437792	PVL	PGAM1
APLP23	5.51468e+06	0.500036676684904	0.599	0.468	0.00151637167952869	PVL	APLP2
MYL12A1	5.9466e+06	0.318641464265652	0.837	0.78	0.00163513709752526	PVL	MYL12A
ESYT2	5.9471e+06	0.6458357167102	0.326	0.208	0.00163527348920905	PVL	ESYT2
PURA3	639226	0.692954095435625	0.326	0.211	0.00175767993324044	PVL	PURA
RAP1B1	6.73928e+06	0.493531287207586	0.57	0.444	0.00185310089881556	PVL	RAP1B
DCTN22	9.23566e+06	0.523162628274524	0.459	0.337	0.00253952836009591	PVL	DCTN2
MAP2K22	1.27149e+07	0.582584518852462	0.417	0.295	0.00349621863870121	PVL	MAP2K2
STAT6	1.3547e+07	0.92698014150237	0.264	0.163	0.00372500563486046	PVL	STAT6
CAMTA14	1.35653e+07	0.738041369488493	0.436	0.323	0.00373004416894189	PVL	CAMTA1
CAT2	1.46925e+07	0.622536613712323	0.355	0.239	0.0040399951766554	PVL	CAT
HOOK31	1.58228e+07	0.975832345788785	0.313	0.203	0.00435080673834	PVL	HOOK3
CAPN24	1.86378e+07	0.496231922219594	0.443	0.309	0.00512484237312587	PVL	CAPN2
TSR31	2.10228e+07	0.781001272267049	0.336	0.223	0.00578063758269914	PVL	TSR3
FAAP202	2.11345e+07	0.492975054722501	0.456	0.336	0.0058113503400962	PVL	FAAP20
PYURF2	2.80496e+07	0.460919171173059	0.524	0.399	0.00771279543851454	PVL	PYURF
UNC45A1	2.98461e+07	0.736542083320578	0.29	0.185	0.00820677480224609	PVL	UNC45A
CCN14	3.04466e+07	0.949623298144052	0.394	0.274	0.00837190856077883	PVL	CCN1
NOL32	3.15387e+06	105759116733722	0.257	0.163	0.0086721987807567	PVL	NOL3
TMBIM12	3.17452e+07	0.623061029009456	0.293	0.185	0.00872899027300731	PVL	TMBIM1
PSMC31	4.46905e+07	0.527394356369626	0.427	0.307	0.0122885399153511	PVL	PSMC3
NMD3	4.87745e+07	0.818751654615747	0.27	0.171	0.0134115139568252	PVL	NMD3
ARCN11	5.62921e+07	0.61185304618862	0.342	0.231	0.0154786449458611	PVL	ARCN1
TXNDC151	7.20982e+07	0.812612137308252	0.28	0.182	0.0198248356468455	PVL	TXNDC15
ZFP911	8.06753e+07	0.724579448162815	0.293	0.193	0.022183284856362	PVL	ZFP91
REEP33	9.20907e+07	0.439019438948933	0.456	0.324	0.025322191045003	PVL	REEP3
RRBP13	9.58656e+07	0.514844667691803	0.511	0.392	0.0263601690414179	PVL	RRBP1
RNH12	9.73258e+07	0.387680272602649	0.564	0.436	0.0267616839295588	PVL	RNH1
CAST1	9.94237e+07	0.397847180578644	0.655	0.525	0.0273385477349554	PVL	CAST
CHRAC11	1.03004e+08	0.653465018530782	0.319	0.214	0.028323129208055	PVL	CHRAC1
SEM12	1.24959e+08	0.444001645761063	0.72	0.594	0.0343600122827267	PVL	SEM1
TASOR21	1.35283e+08	0.808547463918134	0.303	0.201	0.0371987281703653	PVL	TASOR2
GSTO11	1.45963e+08	0.729965236138162	0.423	0.31	0.040135536775094	PVL	GSTO1
TMOD3	1.50883e+08	0.490479881024779	0.466	0.354	0.0414882920314691	PVL	TMOD3
TBCB1	1.5103e+08	0.393724803443029	0.59	0.459	0.0415286019096075	PVL	TBCB
WASHC4	1.51105e+08	0.568129318909145	0.261	0.164	0.0415492973434614	PVL	WASHC4
PPIB1	1.58861e+08	0.291884560508166	0.837	0.782	0.0436820845630061	PVL	PPIB
VGLL44	1.59638e+08	0.865857515855495	0.326	0.228	0.0438957630628153	PVL	VGLL4
PHF5A1	1.69031e+08	0.620014785186054	0.3	0.197	0.0464784051786713	PVL	PHF5A
LIMA13	1.76695e+08	0.771381709213759	0.358	0.26	0.0485857540054519	PVL	LIMA1
SMAD52	1.87447e+08	0.529146178980956	0.313	0.209	0.0515422092118783	PVL	SMAD5
RWDD12	2.15561e+08	0.434894253030081	0.534	0.405	0.0592727489297881	PVL	RWDD1
TPGS11	2.25752e+08	0.727372328471202	0.306	0.212	0.0620751241112294	PVL	TPGS1
YPEL34	2.31418e+08	0.570307552829648	0.489	0.38	0.0636329395940746	PVL	YPEL3
CASC43	2.36623e+07	0.702777201495049	0.339	0.235	0.0650642660200154	PVL	CASC4
RNF51	2.78195e+08	0.479818457751523	0.401	0.291	0.0764952096723798	PVL	RNF5
MFSD102	2.88412e+08	0.533849059976421	0.433	0.323	0.0793046710864349	PVL	MFSD10
HIKESHI	3.08884e+08	0.706844792759206	0.309	0.214	0.084933873962293	PVL	HIKESHI
EIF3L2	3.19289e+08	0.429184883357081	0.55	0.435	0.0877947688469067	PVL	EIF3L
AHR2	3.42446e+08	0.664528534960512	0.3	0.2	0.0941624497526118	PVL	AHR
CABIN11	3.43888e+08	0.562572698080681	0.303	0.199	0.0945588350574587	PVL	CABIN1
ADI13	3.98488e+08	0.671733628066516	0.371	0.267	0.10957232224862	PVL	ADI1
IFNGR24	4.17539e+08	0.60908495450318	0.368	0.267	0.114810830744707	PVL	IFNGR2
HARS	4.3867e+08	0.801504505311992	0.251	0.163	0.120621209601507	PVL	HARS
SOCS31	5.01086e+08	0.826903415940189	0.264	0.172	0.137783621258562	PVL	SOCS3
PLEC2	5.10114e+08	0.630091266145513	0.401	0.294	0.140265980108073	PVL	PLEC
UBE2H3	5.21266e+08	0.513451120003966	0.482	0.371	0.143332400417363	PVL	UBE2H
EIF1B3	6.07263e+08	0.404451111913612	0.45	0.339	0.166979137407261	PVL	EIF1B
CTNNB15	6.0854e+08	0.530573791111207	0.427	0.327	0.167330207361126	PVL	CTNNB1
DLGAP4	6.59718e+08	0.93483811931455	0.309	0.22	0.181402750326373	PVL	DLGAP4
IFT432	6.65991e+08	0.796336897857195	0.3	0.209	0.18312764840236	PVL	IFT43
CRK	6.67259e+08	0.707246197143345	0.251	0.164	0.183476310927178	PVL	CRK
TWF22	6.9405e+08	0.513066720219121	0.375	0.272	0.190842961588877	PVL	TWF2
HYI3	7.28132e+08	0.602403589026552	0.352	0.252	0.200214547760588	PVL	HYI
SMIM121	7.36287e+08	0.540533973287873	0.326	0.228	0.202456867274947	PVL	SMIM12
SDF41	7.45005e+08	0.455275626676496	0.492	0.386	0.204853897127347	PVL	SDF4
RPS27L3	8.00952e+08	0.415416091302964	0.642	0.518	0.220237766014772	PVL	RPS27L
MCRIP11	8.02835e+08	0.795294342185045	0.397	0.3	0.220755649017495	PVL	MCRIP1
NUCB11	8.42568e+08	0.436943928488399	0.498	0.396	0.231680874109986	PVL	NUCB1
SERINC31	8.49124e+08	0.435139967292692	0.456	0.346	0.233483614037757	PVL	SERINC3
CAP11	8.60489e+08	0.264466259044101	0.7	0.586	0.236608556461984	PVL	CAP1
ABI21	8.9323e+08	0.733268821619941	0.267	0.178	0.245611550733998	PVL	ABI2
SYPL14	9.21613e+08	0.467292720720099	0.498	0.396	0.253415961694186	PVL	SYPL1
CUL11	9.35841e+08	0.696004942635473	0.27	0.18	0.257328237172323	PVL	CUL1
DDX241	1.03841e+09	0.270464560361504	0.635	0.513	0.285530838724938	PVL	DDX24
DNAJC153	1.07665e+09	0.499979513608087	0.414	0.314	0.296046002517866	PVL	DNAJC15
PITPNB	1.08636e+09	0.612463514357116	0.261	0.17	0.298715758789145	PVL	PITPNB
VPS512	1.12472e+08	0.871598018103735	0.296	0.211	0.309264153304983	PVL	VPS51
CHPF3	1.159e+09	0.936399150955095	0.274	0.189	0.318689505176574	PVL	CHPF
MRPL323	1.22534e+09	0.847467461972992	0.342	0.258	0.336932764757925	PVL	MRPL32
IFNGR13	1.25784e+09	0.353438017772985	0.316	0.213	0.345868313902583	PVL	IFNGR1
MIER11	1.27459e+09	0.645765780393749	0.368	0.272	0.350474282942809	PVL	MIER1
ACOT22	1.45132e+09	0.283296107042141	0.287	0.191	0.399069068754082	PVL	ACOT2
KIF5B2	1.49661e+09	0.416856225865867	0.557	0.441	0.411523964586341	PVL	KIF5B
FABP51	1.50996e+09	0.369233074226645	0.264	0.163	0.415194125288084	PVL	FABP5
RELA	1.5432e+09	0.778009156106494	0.277	0.191	0.424333697055484	PVL	RELA
MAP3K22	1.60657e+09	0.500312176134613	0.316	0.222	0.441757347275298	PVL	MAP3K2
FBXO71	1.86014e+09	0.712303529589889	0.319	0.228	0.511483622405411	PVL	FBXO7
CZIB2	1.90993e+09	0.75409367018513	0.316	0.231	0.525172212435892	PVL	CZIB
UGCG1	1.93398e+09	0.277032562822971	0.397	0.289	0.531787344481653	PVL	UGCG
SLC25A32	1.99604e+09	0.250314764921736	0.801	0.699	0.548851500966224	PVL	SLC25A3
EMC71	2.21854e+09	0.658298149440392	0.391	0.306	0.610033221328338	PVL	EMC7
TUT42	2.25739e+09	0.54958229122588	0.257	0.169	0.620713507718757	PVL	TUT4
FAM50A1	2.29096e+09	0.469664208551459	0.43	0.337	0.629945601733997	PVL	FAM50A
TUBA1B4	2.64923e+09	0.397371052252796	0.779	0.713	0.72845966127328	PVL	TUBA1B
ACTR1A1	2.67384e+09	0.697054392518146	0.313	0.227	0.735225996923071	PVL	ACTR1A
ATP2A23	3.08172e+09	0.445265614810877	0.371	0.276	0.847380728610347	PVL	ATP2A2
DYNLL12	3.0853e+09	0.266854097583893	0.86	0.756	0.848363809417149	PVL	DYNLL1
PLSCR13	3.12235e+09	0.491694742618778	0.306	0.213	0.858551901587413	PVL	PLSCR1
RB11	3.13418e+09	0.61530477355967	0.287	0.2	0.861805307587172	PVL	RB1
SZRD1	3.40913e+09	0.713544089615451	0.296	0.212	0.93740784910816	PVL	SZRD1
HNRNPH32	3.48961e+09	0.284477058904987	0.463	0.354	0.95953823611915	PVL	HNRNPH3
SNX91	3.76657e+08	0.568788826148846	0.332	0.244	1	PVL	SNX9
USP47	3.88568e+09	0.675560473787869	0.287	0.203	1	PVL	USP47
SUN2	4.29932e+09	0.362564490442616	0.264	0.172	1	PVL	SUN2
HECTD11	4.34206e+08	0.620596625954296	0.332	0.248	1	PVL	HECTD1
CCDC85B1	4.34844e+09	0.302737464034393	0.436	0.333	1	PVL	CCDC85B
SMAP11	4.4089e+09	0.574080957433513	0.349	0.258	1	PVL	SMAP1
SETD2	5.76698e+09	0.503644014313843	0.316	0.227	1	PVL	SETD2
VPS13C1	5.77614e+09	0.388693161005654	0.362	0.267	1	PVL	VPS13C
CLTB2	5.86837e+09	0.514840528725282	0.44	0.349	1	PVL	CLTB
SMARCB13	6.1855e+09	0.436475072849389	0.358	0.268	1	PVL	SMARCB1
MXI11	6.25669e+09	0.399741863342358	0.257	0.172	1	PVL	MXI1
PLP22	6.56675e+09	0.31445522533823	0.622	0.526	1	PVL	PLP2
PSMG21	6.76267e+09	0.388225722792477	0.469	0.379	1	PVL	PSMG2
ZFAND51	7.21297e+09	0.330926051549331	0.479	0.38	1	PVL	ZFAND5
STX10	7.32663e+09	0.664155975219216	0.29	0.211	1	PVL	STX10
AIP	7.97713e+09	0.449225308601591	0.381	0.292	1	PVL	AIP
GNAI22	8.84226e+09	0.301720911295861	0.518	0.426	1	PVL	GNAI2
NGRN3	9.12453e+09	0.255258746847487	0.485	0.38	1	PVL	NGRN
MAPK1	9.33147e+09	0.476406772999973	0.29	0.204	1	PVL	MAPK1
H1F03	9.68929e+09	0.360284581947524	0.557	0.454	1	PVL	H1F0
MICOS132	9.87515e+09	0.374949756229563	0.544	0.439	1	PVL	MICOS13
TP53I112	0.000104727744064253	0.95245297913444	0.277	0.203	1	PVL	TP53I11
FAM114A14	0.000113360950260929	0.77213600730662	0.296	0.223	1	PVL	FAM114A1
SRM3	0.000115298413578028	0.369583188284869	0.407	0.306	1	PVL	SRM
KMT2A2	0.000117821282240255	0.642845463121331	0.365	0.282	1	PVL	KMT2A
C4orf31	0.000118134322432547	0.302112612236699	0.59	0.512	1	PVL	C4orf3
PEA153	0.000119592469141962	0.593055622873841	0.352	0.267	1	PVL	PEA15
ASXL11	0.000135514164700123	0.489485790382729	0.27	0.192	1	PVL	ASXL1
ATP5F1B2	0.00013820736519068	0.289138913639948	0.772	0.693	1	PVL	ATP5F1B
DEK2	0.000149044627841665	0.258239384415557	0.55	0.443	1	PVL	DEK
SLC38A22	0.000151170624146958	0.479805524889377	0.456	0.366	1	PVL	SLC38A2
PAWR4	0.000160648797485671	0.497028547892408	0.349	0.266	1	PVL	PAWR
TNRC6B2	0.000171093081105264	0.386376229781376	0.309	0.224	1	PVL	TNRC6B
ZNF7033	0.000174245098529919	0.325960563596674	0.339	0.247	1	PVL	ZNF703
BAD2	0.000176747974819846	0.477160182087044	0.339	0.258	1	PVL	BAD
PSMA32	0.000179142457126801	0.431451270518772	0.469	0.377	1	PVL	PSMA3
ANXA45	0.000184367674512301	0.513291848044017	0.384	0.302	1	PVL	ANXA4
UBE2M1	0.000190283399273707	0.343508141779246	0.371	0.275	1	PVL	UBE2M
NDUFA122	0.000195319997394708	0.360862906781284	0.537	0.448	1	PVL	NDUFA12
SPOP2	0.000197074558306732	0.724738813127896	0.254	0.182	1	PVL	SPOP
ANKRD102	0.000200758662222148	0.49921453559074	0.349	0.265	1	PVL	ANKRD10
DCTN31	0.000204536462180021	0.445659778984989	0.482	0.396	1	PVL	DCTN3
DUT2	0.000206206449924394	0.264339455857325	0.528	0.425	1	PVL	DUT
PCYOX12	0.000211192401078473	0.73819388844172	0.287	0.214	1	PVL	PCYOX1
USP48	0.000217821682139857	0.575287800740535	0.293	0.216	1	PVL	USP48
MYOF4	0.000224152645770014	0.621108370178657	0.296	0.222	1	PVL	MYOF
PMPCB2	0.000230607006529922	0.621332251188671	0.326	0.248	1	PVL	PMPCB
RHEB2	0.000232482942293907	0.449506512864333	0.463	0.389	1	PVL	RHEB
FDFT12	0.000232621351813469	0.452863133561443	0.459	0.376	1	PVL	FDFT1
AIG12	0.000235805150035712	0.654018806984226	0.306	0.23	1	PVL	AIG1
HMGN4	0.000241268497479251	0.686670689357701	0.283	0.208	1	PVL	HMGN4
DYNC1H12	0.000264989360007164	0.420216860828265	0.511	0.431	1	PVL	DYNC1H1
PBRM1	0.000267182773064319	0.625825015550333	0.293	0.217	1	PVL	PBRM1
NQO22	0.000280993452244288	0.59520657563341	0.257	0.185	1	PVL	NQO2
CALCOCO22	0.000297031914527111	0.394259567772771	0.384	0.301	1	PVL	CALCOCO2
HP1BP33	0.000304005469355883	0.343040983653475	0.528	0.445	1	PVL	HP1BP3
AIDA	0.000308616646761583	0.538816003921895	0.254	0.181	1	PVL	AIDA
SNX62	0.000314326750519751	0.464223011457783	0.45	0.379	1	PVL	SNX6
BCL7C2	0.000321584060894903	0.636362540456048	0.371	0.293	1	PVL	BCL7C
NFIC5	0.000333497809773359	0.444069705761314	0.482	0.392	1	PVL	NFIC
ARL2BP1	0.00035234653039833	0.538721912163679	0.287	0.213	1	PVL	ARL2BP
MRPL341	0.000357059155631941	0.429791691596063	0.375	0.298	1	PVL	MRPL34
TM9SF33	0.000359617462160377	0.4855918173895	0.394	0.312	1	PVL	TM9SF3
MAT2B1	0.000374276519072806	0.371049982460403	0.329	0.251	1	PVL	MAT2B
IRF91	0.000391586484500105	0.408036286860958	0.362	0.276	1	PVL	IRF9
DNAJC102	0.000402772825083102	0.551526331002228	0.306	0.231	1	PVL	DNAJC10
FBXL51	0.000426407322348806	0.603306673696856	0.316	0.247	1	PVL	FBXL5
ZNF5803	0.000446067413473822	0.498035603567934	0.316	0.24	1	PVL	ZNF580
SDHB2	0.000455597313144367	0.342680458548344	0.378	0.301	1	PVL	SDHB
PSMB52	0.000460204422409664	0.329896630794913	0.505	0.405	1	PVL	PSMB5
DHRS42	0.000464974720017507	0.757868068156861	0.316	0.244	1	PVL	DHRS4
VAMP22	0.000473524122066594	0.260513791625142	0.515	0.413	1	PVL	VAMP2
POLR2F2	0.000489174070259301	0.357324136717095	0.388	0.304	1	PVL	POLR2F
ACTR102	0.000510733933180217	0.504298359705422	0.322	0.246	1	PVL	ACTR10
HIPK31	0.000530784727037789	0.63781750419613	0.261	0.193	1	PVL	HIPK3
POMP1	0.000537304695509476	0.366537803263971	0.616	0.518	1	PVL	POMP
WASL5	0.000613093752875312	0.27223949254993	0.388	0.304	1	PVL	WASL
COPS81	0.000614361196080164	0.575647125724617	0.3	0.232	1	PVL	COPS8
SPEN	0.000740117500298936	0.449701008481374	0.296	0.224	1	PVL	SPEN
LSM6	0.000776583766579501	0.526050517552341	0.3	0.227	1	PVL	LSM6
TXNL4A2	0.000789088325947759	0.265633385401708	0.482	0.391	1	PVL	TXNL4A
TUBB2A1	0.000801379698221486	0.354458548711532	0.251	0.179	1	PVL	TUBB2A
TMED71	0.000821942288025971	0.659865296578268	0.28	0.213	1	PVL	TMED7
CDC731	0.00083194777973946	0.425103101087399	0.332	0.259	1	PVL	CDC73
ZC3H131	0.0008528116119961	0.446290464160604	0.342	0.27	1	PVL	ZC3H13
PAIP16	0.000891460223537938	0.423826653618767	0.384	0.308	1	PVL	PAIP1
DICER11	0.000929512258549346	0.47680727869803	0.267	0.199	1	PVL	DICER1
EIF4E22	0.000948181222581559	0.396606194291348	0.345	0.274	1	PVL	EIF4E2
IFNAR11	0.000980460856585334	0.660350210013774	0.296	0.231	1	PVL	IFNAR1
C14orf119	0.000982837181323323	0.2910486844233	0.349	0.274	1	PVL	C14orf119
OS92	0.00103234809240028	0.285957816869453	0.463	0.385	1	PVL	OS9
AHNAK2	0.00105804246298223	0.30434470629648	0.772	0.676	1	PVL	AHNAK
CDK43	0.00107920795817809	0.500534130020082	0.394	0.324	1	PVL	CDK4
UBE2E33	0.00114062457621513	0.46461033068628	0.319	0.251	1	PVL	UBE2E3
PABPN11	0.00114288030938815	0.360801672370519	0.479	0.403	1	PVL	PABPN1
BRD41	0.00115669135738026	0.442282628388218	0.404	0.329	1	PVL	BRD4
CGGBP1	0.00120067714969288	0.323557609685661	0.296	0.226	1	PVL	CGGBP1
PRKAR1A	0.00122492704456462	0.278876972738528	0.358	0.287	1	PVL	PRKAR1A
PCM13	0.00128022976341988	0.280558540788541	0.459	0.377	1	PVL	PCM1
UQCRC13	0.00143990514855124	0.26513109737106	0.531	0.449	1	PVL	UQCRC1
MTLN1	0.00147080175573106	0.361421017573118	0.349	0.276	1	PVL	MTLN
SEC132	0.00154960718819189	0.390375866246975	0.446	0.377	1	PVL	SEC13
TNIP1	0.00189302114412669	0.298162939021637	0.267	0.201	1	PVL	TNIP1
FIS12	0.00190272118766352	0.276942575745887	0.622	0.516	1	PVL	FIS1
AP3S13	0.00194794988074945	0.437897872387461	0.345	0.277	1	PVL	AP3S1
MOB41	0.00201631351666154	0.436429005495482	0.313	0.252	1	PVL	MOB4
RAD23A1	0.00204792248995378	0.2634188700404	0.505	0.418	1	PVL	RAD23A
IMPAD11	0.00220652825705229	0.545901309377017	0.251	0.19	1	PVL	IMPAD1
MRPL433	0.00229041550433429	0.308233550888286	0.479	0.404	1	PVL	MRPL43
C11orf58	0.00244467306723629	0.255659809370761	0.635	0.547	1	PVL	C11orf58
UBE2A2	0.00244734213620914	0.359512763508856	0.381	0.318	1	PVL	UBE2A
BBX3	0.00244906261910041	0.407097782786948	0.342	0.274	1	PVL	BBX
C1D	0.00248480704551382	0.423071455906067	0.339	0.273	1	PVL	C1D
GTF2A21	0.00249635684746735	0.366852256782732	0.466	0.395	1	PVL	GTF2A2
VDAC31	0.00261239940751353	0.251380155722441	0.362	0.293	1	PVL	VDAC3
ANKRD112	0.00277317825392439	0.264323229329955	0.355	0.284	1	PVL	ANKRD11
BNIP22	0.00285264200163895	0.422141056906336	0.303	0.24	1	PVL	BNIP2
CCDC1243	0.00286855462720845	0.443342218905024	0.404	0.34	1	PVL	CCDC124
CCNL21	0.00293317735420974	0.337431868289557	0.287	0.223	1	PVL	CCNL2
CCT72	0.00312261101777196	0.268303315456858	0.524	0.444	1	PVL	CCT7
SLC44A22	0.00321071491345595	0.46273489655531	0.296	0.235	1	PVL	SLC44A2
FMC13	0.00324495005888458	0.535717943307067	0.277	0.219	1	PVL	FMC1
ARMCX33	0.00328784669236239	0.352062968136667	0.332	0.269	1	PVL	ARMCX3
OXR12	0.00346518281398903	0.782103469534376	0.261	0.206	1	PVL	OXR1
LRP103	0.00348355321355367	0.304631621648845	0.414	0.343	1	PVL	LRP10
LARS2	0.00351099797507533	0.320388101486181	0.371	0.306	1	PVL	LARS
CFAP363	0.00388848320091104	0.42831219321505	0.28	0.224	1	PVL	CFAP36
SP3	0.0041132974337489	0.352415022497803	0.277	0.216	1	PVL	SP3
TIA1	0.00422347034559573	0.251543648690765	0.296	0.231	1	PVL	TIA1
SSBP4	0.00424020178140045	0.519708444505563	0.28	0.223	1	PVL	SSBP4
CDC341	0.00435949125942842	0.415740516392108	0.257	0.198	1	PVL	CDC34
SLC39A73	0.00492029882030941	0.433757248838142	0.345	0.282	1	PVL	SLC39A7
MVB12A3	0.00493160764181647	0.683391031852573	0.293	0.238	1	PVL	MVB12A
UBE2J11	0.00503220521375675	0.439908613108676	0.27	0.212	1	PVL	UBE2J1
EMC21	0.00516853859986867	0.359990381860391	0.283	0.226	1	PVL	EMC2
C5orf153	0.00524311527554556	0.470822245370291	0.277	0.221	1	PVL	C5orf15
PPP2R5E	0.00539912070784141	0.540465370134878	0.261	0.206	1	PVL	PPP2R5E
ACAT12	0.00540015911268694	0.546333229233682	0.28	0.223	1	PVL	ACAT1
BLOC1S6	0.0054643641191318	0.435794020273659	0.251	0.195	1	PVL	BLOC1S6
SNX1	0.00553637411406383	0.272893798802762	0.322	0.261	1	PVL	SNX1
CKAP43	0.00553884023592244	0.409632238163811	0.287	0.228	1	PVL	CKAP4
FAM210B4	0.00613942042229095	0.40124961411408	0.342	0.282	1	PVL	FAM210B
HIPK22	0.00617746559653827	0.616549257820219	0.251	0.197	1	PVL	HIPK2
MPC12	0.00620951980105889	0.371138773173626	0.29	0.233	1	PVL	MPC1
ATG31	0.00634582243710035	0.44961009516986	0.326	0.265	1	PVL	ATG3
LSM1	0.006712015925582	0.309864507897016	0.274	0.217	1	PVL	LSM1
RNF112	0.00766926081419479	0.285253010188284	0.358	0.292	1	PVL	RNF11
GORASP22	0.00861874304183864	0.483762091436072	0.303	0.25	1	PVL	GORASP2
LTBR6	0.0088812980491272	0.63113870210087	0.313	0.269	1	PVL	LTBR
TIMMDC12	0.00940735179823816	0.409119866204407	0.309	0.258	1	PVL	TIMMDC1
UFD12	0.00955622475757829	0.285377286408613	0.316	0.258	1	PVL	UFD1
SIVA11	0.00982423462952694	0.285765544006078	0.489	0.423	1	PVL	SIVA1
PECAM1	0	583937587229993	0.895	0.062	0	endothelial	PECAM1
GNG112	0	70895770540229	0.843	0.023	0	endothelial	GNG11
IGFBP72	0	553416133830163	0.919	0.107	0	endothelial	IGFBP7
RAMP2	0	617361364179501	0.846	0.091	0	endothelial	RAMP2
HSPG22	0	716997099095783	0.787	0.033	0	endothelial	HSPG2
ECSCR	0	848360374812738	0.757	0.005	0	endothelial	ECSCR
A2M3	0	503208814587427	0.816	0.07	0	endothelial	A2M
COL4A12	0	629623851372265	0.773	0.029	0	endothelial	COL4A1
CALCRL	0	795504202099162	0.745	0.01	0	endothelial	CALCRL
ENG2	0	583533113080156	0.8	0.066	0	endothelial	ENG
EGFL7	0	630428987711621	0.773	0.042	0	endothelial	EGFL7
COL4A22	0	598773489371486	0.732	0.025	0	endothelial	COL4A2
CD34	0	794058262600423	0.693	0.007	0	endothelial	CD34
CAVIN13	0	463845133041756	0.732	0.049	0	endothelial	CAVIN1
VWF	0	844194926065963	0.657	0.009	0	endothelial	VWF
CDH5	0	842521567604297	0.65	0.003	0	endothelial	CDH5
CAV11	0	589686822990841	0.655	0.021	0	endothelial	CAV1
ESAM1	0	718865961522215	0.644	0.01	0	endothelial	ESAM
EMCN	0	8663383339524	0.635	0.002	0	endothelial	EMCN
PLVAP	0	85182935831271	0.635	0.009	0	endothelial	PLVAP
ADGRL4	0	831806847101636	0.62	0.004	0	endothelial	ADGRL4
SOX18	0	633741028679975	0.646	0.032	0	endothelial	SOX18
TCF43	0	435432479822904	0.695	0.084	0	endothelial	TCF4
CLEC14A	0	949264110673403	0.609	0.002	0	endothelial	CLEC14A
TIE1	0	800497473691297	0.609	0.004	0	endothelial	TIE1
HTRA12	0	386848810359879	0.661	0.062	0	endothelial	HTRA1
RNASE11	0	304410299480964	0.661	0.063	0	endothelial	RNASE1
SPTBN14	0	376432579638652	0.792	0.207	0	endothelial	SPTBN1
CALD14	0	258689805154192	0.706	0.123	0	endothelial	CALD1
TGFBR23	0	352793659557679	0.678	0.099	0	endothelial	TGFBR2
SPARC3	0	373993490684825	0.712	0.134	0	endothelial	SPARC
AQP1	0	829614448019618	0.584	0.008	0	endothelial	AQP1
CD93	0	617950370910305	0.59	0.02	0	endothelial	CD93
LAMA42	0	555644191400783	0.579	0.018	0	endothelial	LAMA4
RAMP3	0	875468610368486	0.564	0.004	0	endothelial	RAMP3
ELK3	0	406616092679317	0.633	0.079	0	endothelial	ELK3
HEG1	0	541015017296654	0.577	0.027	0	endothelial	HEG1
PTPRB	0	772396814494419	0.554	0.007	0	endothelial	PTPRB
EPAS11	0	431601731063341	0.62	0.078	0	endothelial	EPAS1
ID11	0	497024446337866	0.603	0.064	0	endothelial	ID1
S1PR1	0	483049476949776	0.549	0.02	0	endothelial	S1PR1
LDB2	0	624301201479687	0.53	0.008	0	endothelial	LDB2
PLPP12	0	528453631535062	0.605	0.085	0	endothelial	PLPP1
DIPK2B	0	881672639955513	0.521	0.001	0	endothelial	DIPK2B
VAMP52	0	304777306397049	0.635	0.121	0	endothelial	VAMP5
SPRY11	0	389795651625999	0.607	0.093	0	endothelial	SPRY1
SPARCL12	0	465597465222067	0.552	0.046	0	endothelial	SPARCL1
MMP21	0	471079192131167	0.536	0.03	0	endothelial	MMP2
LAMB12	0	540404610072015	0.521	0.017	0	endothelial	LAMB1
PODXL1	0	579311383634671	0.545	0.041	0	endothelial	PODXL
HYAL2	0	499830823973671	0.556	0.062	0	endothelial	HYAL2
PTPRM	0	53545021635572	0.519	0.028	0	endothelial	PTPRM
CYYR11	0	660823600162391	0.498	0.009	0	endothelial	CYYR1
ITGA6	0	385600707670343	0.567	0.081	0	endothelial	ITGA6
LMO2	0	535254996720495	0.502	0.018	0	endothelial	LMO2
ITGA51	0	408475615189697	0.53	0.056	0	endothelial	ITGA5
ERG	0	745431791228626	0.476	0.003	0	endothelial	ERG
CAVIN2	0	713063606825605	0.483	0.011	0	endothelial	CAVIN2
FLT1	0	738939388695298	0.479	0.009	0	endothelial	FLT1
MMRN2	0	802604326225333	0.474	0.005	0	endothelial	MMRN2
CLDN5	0	842515591914604	0.472	0.004	0	endothelial	CLDN5
ICAM2	0	366609266636339	0.522	0.057	0	endothelial	ICAM2
NNMT3	0	365946988759647	0.509	0.047	0	endothelial	NNMT
ADCY4	0	708913358555465	0.468	0.006	0	endothelial	ADCY4
ADGRF51	0	790390932405318	0.464	0.003	0	endothelial	ADGRF5
NRP2	0	494026786848972	0.491	0.032	0	endothelial	NRP2
THBD	0	49843154136589	0.496	0.04	0	endothelial	THBD
CAVIN32	0	462689075413403	0.481	0.035	0	endothelial	CAVIN3
FSCN11	0	420170883118801	0.478	0.041	0	endothelial	FSCN1
COL15A11	0	666415324483294	0.444	0.009	0	endothelial	COL15A1
PALM2-AKAP21	0	370486723777902	0.479	0.046	0	endothelial	PALM2-AKAP2
FBN12	0	442186955457515	0.449	0.019	0	endothelial	FBN1
KDR	0	866270548880144	0.431	0.002	0	endothelial	KDR
CLEC3B	0	663483780423748	0.44	0.016	0	endothelial	CLEC3B
TMEM255B	0	542528333538907	0.444	0.02	0	endothelial	TMEM255B
ROBO4	0	882370173028372	0.423	0.001	0	endothelial	ROBO4
TGM2	0	551557418698644	0.436	0.019	0	endothelial	TGM2
PLS33	0	448761721070844	0.444	0.03	0	endothelial	PLS3
PALMD	0	51896226138967	0.425	0.028	0	endothelial	PALMD
LIMS21	0	594886186308918	0.399	0.007	0	endothelial	LIMS2
ENTPD11	0	387409022940168	0.433	0.041	0	endothelial	ENTPD1
TFPI2	0	573962846782224	0.423	0.034	0	endothelial	TFPI
NID12	0	540446087200036	0.397	0.011	0	endothelial	NID1
RHOJ	0	72681689758018	0.384	0.003	0	endothelial	RHOJ
TM4SF18	0	51279592045984	0.397	0.017	0	endothelial	TM4SF18
CAV21	0	46920862128839	0.401	0.022	0	endothelial	CAV2
FABP4	0	802759019061742	0.378	0.005	0	endothelial	FABP4
APOLD11	0	488955274568887	0.397	0.025	0	endothelial	APOLD1
SYNPO1	0	48282850504652	0.401	0.031	0	endothelial	SYNPO
BGN2	0	296126387302315	0.414	0.045	0	endothelial	BGN
MCTP1	0	504001074802182	0.386	0.02	0	endothelial	MCTP1
SLCO2A1	0	727307537853399	0.369	0.005	0	endothelial	SLCO2A1
KANK3	0	665673946496938	0.365	0.004	0	endothelial	KANK3
JCAD	0	693102416759921	0.36	0.004	0	endothelial	JCAD
ACVRL1	0	676557030185736	0.36	0.004	0	endothelial	ACVRL1
STAB1	0	358699487015037	0.38	0.025	0	endothelial	STAB1
NRP11	0	475146675149858	0.391	0.038	0	endothelial	NRP1
PREX2	0	773700295089205	0.354	0.002	0	endothelial	PREX2
HECW2	0	719620279077064	0.356	0.006	0	endothelial	HECW2
TSHZ22	0	386848409132587	0.376	0.026	0	endothelial	TSHZ2
PCDH17	0	894181387987303	0.35	0.001	0	endothelial	PCDH17
TMEM204	0	468573526432528	0.363	0.015	0	endothelial	TMEM204
NES1	0	508580130519979	0.373	0.027	0	endothelial	NES
NOTCH4	0	674888034779592	0.354	0.008	0	endothelial	NOTCH4
MYCT1	0	854870839850587	0.346	0.001	0	endothelial	MYCT1
TEK	0	842087353676028	0.345	0.001	0	endothelial	TEK
FSTL12	0	356435686276916	0.375	0.033	0	endothelial	FSTL1
PROCR	0	485380918427607	0.36	0.027	0	endothelial	PROCR
APLNR	0	898439816296311	0.331	0.001	0	endothelial	APLNR
SHANK3	0	652614404173852	0.335	0.008	0	endothelial	SHANK3
ZEB11	0	341091251765956	0.36	0.034	0	endothelial	ZEB1
ARHGAP31	0	402674263478612	0.346	0.023	0	endothelial	ARHGAP31
CFI	0	566463695159482	0.331	0.009	0	endothelial	CFI
CFH1	0	459326910184605	0.335	0.014	0	endothelial	CFH
TSPAN18	0	595217940468894	0.326	0.005	0	endothelial	TSPAN18
OAF	0	470475782226736	0.341	0.022	0	endothelial	OAF
LHFPL62	0	367424461040497	0.33	0.018	0	endothelial	LHFPL6
TSPAN7	0	750001657539194	0.316	0.004	0	endothelial	TSPAN7
AFAP1L1	0	804765605063446	0.313	0.002	0	endothelial	AFAP1L1
H19	0	64685774922166	0.32	0.014	0	endothelial	H19
JAM2	0	642247607317339	0.311	0.005	0	endothelial	JAM2
JAG2	0	575120000656039	0.32	0.017	0	endothelial	JAG2
DLC12	0	407676290961887	0.326	0.025	0	endothelial	DLC1
MCAM1	0	385958203810435	0.316	0.018	0	endothelial	MCAM
DPYSL31	0	423754269978499	0.313	0.017	0	endothelial	DPYSL3
IL3RA	0	481047626180369	0.305	0.01	0	endothelial	IL3RA
SH2D3C	0	366275268681841	0.313	0.021	0	endothelial	SH2D3C
ADAMTS91	0	651203627487245	0.294	0.004	0	endothelial	ADAMTS9
TCN2	0	459131586007255	0.309	0.022	0	endothelial	TCN2
DCHS1	0	555257138166519	0.298	0.012	0	endothelial	DCHS1
SHROOM4	0	641143088253464	0.292	0.006	0	endothelial	SHROOM4
MALL	0	534756284875292	0.296	0.011	0	endothelial	MALL
ARAP3	0	570369400933039	0.292	0.007	0	endothelial	ARAP3
AKR1C3	0	437125584618486	0.301	0.018	0	endothelial	AKR1C3
CD200	0	509272726108488	0.29	0.008	0	endothelial	CD200
CLIC2	0	453345286096413	0.298	0.016	0	endothelial	CLIC2
GJA41	0	697163913536587	0.287	0.006	0	endothelial	GJA4
DYSF	0	635198550527043	0.285	0.005	0	endothelial	DYSF
CCL14	0	873639912912553	0.281	0.002	0	endothelial	CCL14
MMRN1	0	770294002659601	0.285	0.006	0	endothelial	MMRN1
CDH13	0	701943412681857	0.281	0.003	0	endothelial	CDH13
TNXB1	0	513125380262231	0.283	0.006	0	endothelial	TNXB
SERPINE1	0	494917192457701	0.294	0.022	0	endothelial	SERPINE1
MECOM	0	663997678105972	0.277	0.006	0	endothelial	MECOM
RASGRP3	0	483932520535191	0.281	0.012	0	endothelial	RASGRP3
ELN2	0	483197986062852	0.275	0.011	0	endothelial	ELN
NXN	0	398560540443671	0.287	0.024	0	endothelial	NXN
VEGFC	0	511118119477636	0.283	0.021	0	endothelial	VEGFC
SOX17	0	838898867756816	0.262	0.001	0	endothelial	SOX17
FLT4	0	684815535371113	0.262	0.002	0	endothelial	FLT4
ADAMTS6	0	576255683964834	0.266	0.007	0	endothelial	ADAMTS6
BCL6B	0	802791892657626	0.26	0.001	0	endothelial	BCL6B
HSPA12B	0	762765929992858	0.258	0.002	0	endothelial	HSPA12B
LYL1	0	348742870626798	0.275	0.021	0	endothelial	LYL1
ACKR1	0	868669104665535	0.255	0.004	0	endothelial	ACKR1
FGD5	0	429395795131527	0.268	0.02	0	endothelial	FGD5
FAM167B	0	574045867844681	0.258	0.011	0	endothelial	FAM167B
PROS1	0	479824723045647	0.255	0.009	0	endothelial	PROS1
NT5E	0	461388877826702	0.255	0.01	0	endothelial	NT5E
GIMAP8	0	376881781976128	0.26	0.015	0	endothelial	GIMAP8
MSRB32	0	391837463416944	0.257	0.013	0	endothelial	MSRB3
EHD22	6.20212e-288	350593312505783	0.461	0.065	1.7054e-283	endothelial	EHD2
GAS63	1.88996e-279	360738107485682	0.47	0.069	5.19681e-275	endothelial	GAS6
MEF2C2	2.26462e-278	277045682504373	0.463	0.063	6.22701e-274	endothelial	MEF2C
COL18A12	1.33166e-270	289588176091147	0.491	0.077	3.66167e-266	endothelial	COL18A1
RASIP1	5.56295e-270	448208554360935	0.298	0.029	1.52964e-265	endothelial	RASIP1
WWTR13	3.17353e-261	357751762285802	0.567	0.11	8.72626e-257	endothelial	WWTR1
EFNB2	1.54066e-259	423806339015483	0.464	0.074	4.23635e-255	endothelial	EFNB2
DOCK9	1.3057e-256	364775943093234	0.421	0.06	3.59029e-252	endothelial	DOCK9
TUBB62	1.6829e-248	353924819638369	0.403	0.056	4.62748e-244	endothelial	TUBB6
PLSCR4	4.38132e-246	477367591994646	0.257	0.023	1.20473e-241	endothelial	PLSCR4
GRASP	1.26386e-245	279878993178058	0.356	0.042	3.47523e-241	endothelial	GRASP
JAG11	1.1776e-244	425211891537311	0.335	0.039	3.23804e-240	endothelial	JAG1
CD40	1.78813e-240	346365301642333	0.262	0.024	4.91683e-236	endothelial	CD40
CDC42EP51	9.58938e-240	339241257982076	0.404	0.058	2.63679e-235	endothelial	CDC42EP5
LAMC12	6.63929e-234	364919735451968	0.416	0.063	1.8256e-229	endothelial	LAMC1
IFITM35	3.87261e-231	265078143630666	0.933	0.519	1.06485e-226	endothelial	IFITM3
EMP14	1.03155e-230	34243262056048	0.637	0.158	2.83644e-226	endothelial	EMP1
VIM4	7.08589e-229	253707222965227	0.968	0.553	1.94841e-224	endothelial	VIM
FZD4	6.19394e-223	40510043802588	0.337	0.044	1.70315e-218	endothelial	FZD4
PTPRG1	1.94815e-220	420657264001414	0.311	0.038	5.35683e-216	endothelial	PTPRG
MTUS11	4.72082e-221	342407203689707	0.579	0.133	1.29808e-215	endothelial	MTUS1
TIMP32	1.60473e-215	313844663407723	0.577	0.129	4.41252e-211	endothelial	TIMP3
CRYBG3	2.17484e-215	359456743034196	0.324	0.041	5.98015e-211	endothelial	CRYBG3
CXCL121	6.26303e-214	522794762676606	0.279	0.031	1.72215e-208	endothelial	CXCL12
GIMAP6	6.94333e-213	28983830711824	0.255	0.025	1.90921e-209	endothelial	GIMAP6
RAPGEF5	1.19692e-212	395931576122221	0.365	0.054	3.29117e-207	endothelial	RAPGEF5
ID33	3.80112e-205	309122658524439	0.689	0.203	1.04519e-201	endothelial	ID3
NUAK1	1.4151e-198	43147314676219	0.255	0.028	3.89111e-194	endothelial	NUAK1
SERPINH12	2.53677e-198	291253552180974	0.639	0.177	6.97535e-194	endothelial	SERPINH1
PLPP31	9.31127e-196	413622339302256	0.318	0.043	2.56032e-191	endothelial	PLPP3
PRCP2	3.86e-195	372653553258598	0.61	0.171	1.06138e-190	endothelial	PRCP
DOCK6	8.04196e-196	407218581655447	0.27	0.032	2.2113e-189	endothelial	DOCK6
SLC9A3R22	1.90933e-193	356386710860246	0.685	0.217	5.25009e-189	endothelial	SLC9A3R2
UTRN2	1.40596e-189	267996398804055	0.654	0.184	3.86597e-185	endothelial	UTRN
COL6A22	2.29399e-179	186359380537871	0.33	0.047	6.30779e-175	endothelial	COL6A2
IGFBP44	4.60727e-178	248324719004645	0.831	0.373	1.26686e-173	endothelial	IGFBP4
MAP1B3	1.95908e-176	324381118143925	0.433	0.085	5.38687e-172	endothelial	MAP1B
KCTD121	4.65145e-176	296561825157066	0.333	0.049	1.27901e-171	endothelial	KCTD12
C1orf541	2.80739e-173	350614980690621	0.322	0.049	7.71949e-169	endothelial	C1orf54
PLXND1	4.50944e-173	348732715202208	0.423	0.084	1.23996e-168	endothelial	PLXND1
TNS21	1.9416e-170	367141938183413	0.322	0.05	5.33882e-166	endothelial	TNS2
ETS21	1.00653e-165	283202989312285	0.522	0.127	2.76766e-161	endothelial	ETS2
GIMAP42	1.91419e-164	201236548708223	0.532	0.118	5.26344e-160	endothelial	GIMAP4
F2R1	5.22046e-164	296983996828133	0.326	0.05	1.43547e-159	endothelial	F2R
VWA12	5.10986e-163	359069454726021	0.556	0.158	1.40506e-158	endothelial	VWA1
GIMAP71	2.35642e-163	186787508629334	0.537	0.119	6.47944e-158	endothelial	GIMAP7
SH2B3	3.50787e-161	308530771392578	0.255	0.032	9.64559e-157	endothelial	SH2B3
DUSP6	1.48162e-159	311385067211542	0.515	0.132	4.07402e-155	endothelial	DUSP6
EDN1	4.50349e-158	474393860333659	0.331	0.056	1.23833e-153	endothelial	EDN1
CPNE2	3.35886e-156	331029731005988	0.294	0.044	9.23585e-152	endothelial	CPNE2
ADAMTS13	6.11535e-156	31293216959819	0.427	0.089	1.68154e-151	endothelial	ADAMTS1
CRIP24	8.38596e-156	208209302413372	0.882	0.509	2.30589e-151	endothelial	CRIP2
DAB22	7.72838e-155	228005443794378	0.388	0.071	2.12507e-150	endothelial	DAB2
RGS3	3.40814e-152	31896636710095	0.382	0.074	9.37137e-148	endothelial	RGS3
RAI141	2.7438e-151	320409798187991	0.416	0.089	7.54462e-147	endothelial	RAI14
BMPR22	1.99668e-148	275851564748888	0.573	0.168	5.49027e-144	endothelial	BMPR2
INPP1	1.72642e-146	323133484748935	0.311	0.052	4.74713e-142	endothelial	INPP1
KLF21	5.55244e-146	188350002008743	0.828	0.372	1.52675e-141	endothelial	KLF2
NOTCH1	8.1552e-146	325772336269521	0.288	0.044	2.24243e-141	endothelial	NOTCH1
UACA4	5.46095e-145	311153305743293	0.463	0.114	1.5016e-140	endothelial	UACA
FMNL3	3.39537e-141	279981324349046	0.283	0.043	9.33625e-137	endothelial	FMNL3
PTPN141	1.36117e-139	350693613476442	0.294	0.048	3.74282e-135	endothelial	PTPN14
FKBP1A	5.67522e-133	217728855308612	0.828	0.497	1.56052e-128	endothelial	FKBP1A
ARHGAP294	1.06986e-127	260533683031158	0.616	0.224	2.9418e-124	endothelial	ARHGAP29
CCN23	6.22291e-127	357012206860501	0.298	0.052	1.71111e-122	endothelial	CCN2
SELENON	2.53163e-124	298813307703506	0.431	0.11	6.96124e-120	endothelial	SELENON
IFI273	1.34966e-123	160593105035685	0.751	0.313	3.71115e-119	endothelial	IFI27
RBP7	3.04044e-121	406205313463184	0.318	0.063	8.36029e-117	endothelial	RBP7
ITGB13	1.07038e-120	181720879239156	0.854	0.524	2.94324e-116	endothelial	ITGB1
LPAR6	9.32589e-119	267411349683037	0.352	0.074	2.56434e-114	endothelial	LPAR6
APP5	5.16894e-119	160736286149598	0.912	0.574	1.4213e-113	endothelial	APP
ELMO1	6.66388e-118	236853626691674	0.294	0.052	1.83237e-113	endothelial	ELMO1
FLI1	8.25095e-118	205274837971192	0.303	0.054	2.26876e-113	endothelial	FLI1
CD596	5.19183e-117	201933818101808	0.803	0.473	1.4276e-111	endothelial	CD59
MAP4K42	4.20636e-116	239027374408143	0.449	0.119	1.15662e-110	endothelial	MAP4K4
GNAI23	9.29192e-115	19400656435808	0.785	0.423	2.555e-110	endothelial	GNAI2
NREP2	1.71163e-114	314382156655594	0.331	0.07	4.70646e-110	endothelial	NREP
GIMAP1	6.91012e-113	195888370363577	0.331	0.064	1.90008e-108	endothelial	GIMAP1
VCAN2	3.43627e-113	258213344444239	0.277	0.049	9.44872e-108	endothelial	VCAN
ITGB41	4.71224e-112	29828470386607	0.361	0.084	1.29572e-108	endothelial	ITGB4
ETS12	1.00899e-111	160434897967951	0.547	0.153	2.77442e-107	endothelial	ETS1
PARVB	1.29728e-111	280389074345176	0.397	0.101	3.56713e-107	endothelial	PARVB
PPFIBP13	1.47748e-111	314762572964436	0.464	0.139	4.06262e-107	endothelial	PPFIBP1
KIAA0355	1.38992e-110	321410858095916	0.272	0.049	3.82185e-106	endothelial	KIAA0355
TACC13	1.84192e-108	210438551618031	0.472	0.131	5.06474e-104	endothelial	TACC1
MSN3	9.27678e-108	196362740647702	0.65	0.25	2.55084e-103	endothelial	MSN
CD816	1.05922e-107	171900699604715	0.854	0.561	2.91255e-103	endothelial	CD81
ITPRID21	1.35035e-107	25333508131887	0.5	0.159	3.71307e-103	endothelial	ITPRID2
TINAGL12	3.71632e-107	269693465777493	0.35	0.08	1.02188e-102	endothelial	TINAGL1
SNTB21	1.86441e-106	254252453186434	0.391	0.099	5.12657e-102	endothelial	SNTB2
ITM2A2	5.79623e-106	188863480872323	0.438	0.111	1.59379e-101	endothelial	ITM2A
LUZP1	6.07482e-106	28125869398812	0.39	0.1	1.67039e-101	endothelial	LUZP1
COX7A13	9.74578e-104	268956269390043	0.303	0.062	2.6798e-99	endothelial	COX7A1
IFITM23	2.41209e-103	154893429654865	0.875	0.585	6.63251e-99	endothelial	IFITM2
CCDC502	4.30082e-103	240462386556508	0.455	0.134	1.1826e-98	endothelial	CCDC50
HHEX	3.49352e-102	289588168739171	0.298	0.061	9.60613e-99	endothelial	HHEX
SULF22	3.1675e-101	242048979551208	0.487	0.155	8.70967e-97	endothelial	SULF2
SMAD11	1.90786e-100	298878315731523	0.438	0.133	5.24605e-96	endothelial	SMAD1
PTPRE1	4.57993e-100	250810116839234	0.384	0.097	1.25934e-95	endothelial	PTPRE
SWAP702	1.58375e-100	255949895424887	0.485	0.158	4.35484e-95	endothelial	SWAP70
TPM44	1.21515e-98	154151753331953	0.871	0.585	3.3413e-94	endothelial	TPM4
PDLIM14	4.20905e-97	23023705717956	0.618	0.265	1.15736e-92	endothelial	PDLIM1
PHACTR22	1.56711e-97	225747963250167	0.427	0.121	4.30908e-92	endothelial	PHACTR2
NEDD9	8.52729e-96	224006142315706	0.453	0.135	2.34475e-91	endothelial	NEDD9
FRMD4B1	9.96547e-96	238859585463929	0.373	0.095	2.74021e-91	endothelial	FRMD4B
TMEM1731	1.05594e-93	221763051407182	0.397	0.106	2.90352e-90	endothelial	TMEM173
FN13	1.61808e-93	1536203018025	0.693	0.274	4.44924e-89	endothelial	FN1
GSN4	1.36266e-92	200828430129729	0.76	0.417	3.7469e-88	endothelial	GSN
BACE24	5.82354e-91	285539458545888	0.434	0.137	1.6013e-86	endothelial	BACE2
HLA-E2	8.12001e-91	128133644675013	0.882	0.573	2.23276e-86	endothelial	HLA-E
ARL4A1	9.30426e-91	232182994136479	0.521	0.187	2.55839e-87	endothelial	ARL4A
TM4SF14	3.30856e-89	170703930368156	0.783	0.392	9.09755e-85	endothelial	TM4SF1
PXDN2	5.5538e-89	289308182222916	0.33	0.081	1.52713e-84	endothelial	PXDN
TJP16	4.1123e-88	213742829516124	0.567	0.228	1.13076e-83	endothelial	TJP1
MFAP21	7.42534e-88	328343275640721	0.313	0.076	2.04175e-83	endothelial	MFAP2
NPDC12	2.41409e-86	205049520558358	0.678	0.358	6.63801e-82	endothelial	NPDC1
ITM2B4	2.7525e-86	122269775673823	0.912	0.823	7.56855e-82	endothelial	ITM2B
CTTNBP2NL	4.96115e-86	249777125598775	0.333	0.084	1.36417e-81	endothelial	CTTNBP2NL
FERMT22	3.55187e-85	300957178897817	0.283	0.063	9.76657e-81	endothelial	FERMT2
RALGAPA2	4.11009e-85	260993953739535	0.352	0.094	1.13015e-80	endothelial	RALGAPA2
SASH1	6.72202e-85	256447496062511	0.354	0.093	1.84835e-80	endothelial	SASH1
STOM3	5.90571e-84	192001198389582	0.67	0.315	1.62389e-79	endothelial	STOM
PEAK11	2.85351e-83	271470297549639	0.251	0.051	7.84629e-79	endothelial	PEAK1
AKT31	3.46856e-82	210526462161963	0.27	0.056	9.53751e-78	endothelial	AKT3
PDGFB	6.53199e-82	288080287404903	0.305	0.074	1.7961e-77	endothelial	PDGFB
GIMAP5	2.88915e-81	154139947884175	0.298	0.065	7.9443e-77	endothelial	GIMAP5
ECE12	2.45634e-80	204792442353873	0.545	0.214	6.7542e-76	endothelial	ECE1
TRIOBP1	2.52226e-79	232190120720756	0.434	0.145	6.93545e-75	endothelial	TRIOBP
FILIP1L2	9.55116e-79	248889737748779	0.272	0.06	2.62628e-74	endothelial	FILIP1L
MEF2A1	1.13218e-78	21344965510144	0.491	0.178	3.11316e-74	endothelial	MEF2A
FABP52	1.27481e-78	284686937792528	0.464	0.16	3.50535e-74	endothelial	FABP5
PNP	1.75415e-78	240045519390768	0.455	0.158	4.8234e-74	endothelial	PNP
SGK12	3.08756e-78	193814438500517	0.423	0.127	8.48987e-74	endothelial	SGK1
RBMS2	3.9084e-78	278833204448969	0.251	0.053	1.07469e-73	endothelial	RBMS2
CEMIP2	4.35514e-78	284455128369828	0.341	0.092	1.19753e-73	endothelial	CEMIP2
CCDC85B2	3.60189e-77	205922806420184	0.644	0.33	9.90412e-73	endothelial	CCDC85B
PICALM2	4.27367e-76	220559177087724	0.448	0.153	1.17513e-71	endothelial	PICALM
AOPEP1	3.59778e-75	303156363686325	0.283	0.069	9.89282e-71	endothelial	AOPEP
CD36	4.94361e-74	276124365756018	0.296	0.072	1.35935e-69	endothelial	CD36
SEC14L1	6.63546e-74	222357942488117	0.449	0.158	1.82455e-69	endothelial	SEC14L1
RDX	5.17996e-73	257229370803015	0.416	0.141	1.42433e-68	endothelial	RDX
LGALS91	6.41312e-72	182876632193264	0.427	0.138	1.76341e-67	endothelial	LGALS9
PTP4A31	1.28555e-71	31773150161761	0.279	0.07	3.53488e-67	endothelial	PTP4A3
QKI4	1.21099e-71	202131770956445	0.438	0.151	3.32986e-66	endothelial	QKI
CEP68	2.47788e-70	250238570386576	0.3	0.078	6.81344e-66	endothelial	CEP68
BCAR11	3.58117e-70	258282272942787	0.3	0.079	9.84713e-66	endothelial	BCAR1
HDAC7	8.11852e-70	229949321644476	0.386	0.124	2.23235e-65	endothelial	HDAC7
CD993	8.63152e-70	124940432916483	0.833	0.59	2.37341e-65	endothelial	CD99
RIPOR1	3.69857e-69	253452388994747	0.315	0.086	1.017e-64	endothelial	RIPOR1
ABL2	4.73538e-69	284443783954543	0.29	0.076	1.30209e-64	endothelial	ABL2
MXRA73	5.7236e-69	198259634927526	0.386	0.12	1.57382e-64	endothelial	MXRA7
ADAM153	1.42569e-68	196929469842485	0.61	0.308	3.92023e-64	endothelial	ADAM15
NFIB4	1.53664e-68	174444892375052	0.528	0.213	4.22531e-64	endothelial	NFIB
CNN35	7.61764e-68	160080918082568	0.631	0.305	2.09462e-63	endothelial	CNN3
ANXA24	4.87123e-67	108541613682973	0.921	0.757	1.33944e-62	endothelial	ANXA2
GRB10	2.31724e-66	287746143851088	0.287	0.075	6.37171e-62	endothelial	GRB10
TMSB102	2.3248e-66	0.649253710838682	0.998	0.988	6.39251e-62	endothelial	TMSB10
A4GALT	4.31949e-66	274950370547381	0.258	0.062	1.18773e-61	endothelial	A4GALT
IFI165	3.2215e-65	148785819363531	0.448	0.149	8.85815e-61	endothelial	IFI16
DEPP12	3.78991e-65	402606292499619	0.251	0.06	1.04211e-60	endothelial	DEPP1
TIMP23	9.99474e-66	171359555857549	0.459	0.169	2.74825e-61	endothelial	TIMP2
GJA11	1.07815e-64	246918559526399	0.307	0.084	2.96458e-60	endothelial	GJA1
MGST23	1.75381e-64	204845462141329	0.517	0.229	4.82246e-60	endothelial	MGST2
EPHB42	1.9025e-64	240347045163777	0.384	0.13	5.23129e-60	endothelial	EPHB4
LRRC8A	2.66743e-64	259063018367653	0.309	0.088	7.33462e-60	endothelial	LRRC8A
CTNNB16	2.95736e-65	174641821205773	0.631	0.324	8.13186e-60	endothelial	CTNNB1
NR2F23	1.05393e-63	246948736063384	0.461	0.189	2.898e-59	endothelial	NR2F2
DST3	2.68819e-63	17693537778185	0.53	0.224	7.39173e-59	endothelial	DST
PTTG1IP5	5.32826e-63	168340948951825	0.699	0.427	1.46511e-58	endothelial	PTTG1IP
AFDN4	1.02483e-62	190643341590779	0.541	0.243	2.81796e-58	endothelial	AFDN
SPTAN13	2.34185e-62	18146125839565	0.631	0.325	6.43939e-59	endothelial	SPTAN1
LMCD13	2.88534e-62	220510457521341	0.419	0.149	7.93382e-58	endothelial	LMCD1
MARCKS5	3.91268e-62	189839014074452	0.496	0.205	1.07587e-57	endothelial	MARCKS
SEMA3F	3.36178e-61	30963630523843	0.275	0.075	9.24389e-57	endothelial	SEMA3F
SLC29A13	2.61032e-59	215112013193836	0.449	0.18	7.17758e-55	endothelial	SLC29A1
MACF13	3.63159e-59	163803882513859	0.678	0.383	9.98578e-55	endothelial	MACF1
MDFIC1	8.53156e-59	175559435519032	0.32	0.091	2.34592e-54	endothelial	MDFIC
ARHGEF123	1.25145e-58	197712417647247	0.487	0.205	3.44111e-54	endothelial	ARHGEF12
SERPING14	1.94115e-58	186912127756114	0.39	0.134	5.33759e-54	endothelial	SERPING1
PRKCH	2.1974e-58	136195348426017	0.356	0.107	6.04218e-54	endothelial	PRKCH
TGFB14	8.6351e-58	137756766653504	0.573	0.255	2.37439e-54	endothelial	TGFB1
SNRK	1.3772e-57	221219413697738	0.316	0.095	3.78689e-53	endothelial	SNRK
GASK1B2	2.31035e-57	247316355556794	0.35	0.117	6.35278e-53	endothelial	GASK1B
ASAP11	1.01925e-56	230713416084739	0.363	0.125	2.80262e-52	endothelial	ASAP1
IPO11	2.54468e-56	242403902673133	0.266	0.072	6.99709e-52	endothelial	IPO11
YBX37	5.81273e-56	159290786831486	0.637	0.343	1.59833e-51	endothelial	YBX3
INSR2	1.0032e-55	337931819435292	0.352	0.125	2.75851e-51	endothelial	INSR
PLCB11	1.34744e-56	203006285456741	0.384	0.134	3.70506e-52	endothelial	PLCB1
PDLIM72	1.74826e-55	208833073803623	0.339	0.109	4.80719e-51	endothelial	PDLIM7
FXYD52	8.07502e-54	101981802501735	0.845	0.619	2.22039e-49	endothelial	FXYD5
S100A64	2.82983e-53	13137703999686	0.891	0.698	7.78119e-50	endothelial	S100A6
DPYSL21	1.35679e-53	208963057722775	0.307	0.093	3.73076e-48	endothelial	DPYSL2
PELI1	2.28901e-51	196210008767133	0.335	0.109	6.29409e-47	endothelial	PELI1
TAX1BP35	3.36964e-51	174613692921966	0.515	0.245	9.26549e-48	endothelial	TAX1BP3
LIMS13	5.63815e-52	184208896481174	0.461	0.195	1.55032e-46	endothelial	LIMS1
RHOC2	6.71402e-51	13021566306262	0.803	0.577	1.84615e-46	endothelial	RHOC
ABI31	8.6801e-51	155828815636813	0.264	0.069	2.38677e-46	endothelial	ABI3
PEA154	9.23748e-51	165529188901815	0.541	0.265	2.54003e-46	endothelial	PEA15
CLIC45	1.38427e-50	185874584437789	0.507	0.239	3.80633e-46	endothelial	CLIC4
HIF1A3	1.65869e-50	143507329141983	0.528	0.232	4.56089e-46	endothelial	HIF1A
EHD4	6.30364e-50	201186614552263	0.434	0.182	1.73331e-45	endothelial	EHD4
NCKAP14	1.98552e-48	178955991783245	0.464	0.206	5.45959e-44	endothelial	NCKAP1
PIK3C2A	5.58527e-48	210049719620422	0.412	0.168	1.53578e-43	endothelial	PIK3C2A
SEPTIN103	5.1376e-47	20731112694775	0.348	0.126	1.41269e-42	endothelial	SEPTIN10
FNDC3B2	9.73535e-47	203576423495543	0.35	0.125	2.67693e-42	endothelial	FNDC3B
CRIM12	2.15961e-46	245628901931546	0.337	0.121	5.93827e-42	endothelial	CRIM1
SNCG3	3.06867e-46	212064230788889	0.367	0.136	8.43792e-42	endothelial	SNCG
ZBTB204	4.43977e-46	175733198897337	0.36	0.128	1.2208e-41	endothelial	ZBTB20
CDK2AP16	1.98655e-45	13917751584604	0.596	0.309	5.46241e-41	endothelial	CDK2AP1
MAP3K11	5.4465e-45	209402719283756	0.35	0.131	1.49762e-39	endothelial	MAP3K11
TPST2	1.03305e-43	169309054298212	0.361	0.132	2.84059e-39	endothelial	TPST2
NDRG1	1.12152e-43	180010740293593	0.412	0.167	3.08383e-39	endothelial	NDRG1
CYB5R34	1.55268e-43	128449874741236	0.635	0.355	4.2694e-39	endothelial	CYB5R3
SHC1	2.19824e-43	19588330342528	0.403	0.169	6.04451e-39	endothelial	SHC1
GUK12	3.30631e-43	0.961489420124098	0.833	0.669	9.09137e-39	endothelial	GUK1
IL6ST3	4.39428e-43	139613314653401	0.67	0.395	1.20829e-38	endothelial	IL6ST
PDE4D	6.62375e-43	175885505709799	0.27	0.081	1.82133e-38	endothelial	PDE4D
ADAM102	1.0249e-41	157057745406226	0.537	0.273	2.81817e-37	endothelial	ADAM10
SOCS32	1.4561e-40	210549126288237	0.404	0.17	4.00384e-36	endothelial	SOCS3
BCAP293	1.90418e-40	174152252460351	0.481	0.239	5.23593e-36	endothelial	BCAP29
TCEAL94	8.07184e-40	19785559464784	0.339	0.128	2.21951e-35	endothelial	TCEAL9
S100A101	9.51291e-40	0.97647915768614	0.919	0.821	2.61576e-35	endothelial	S100A10
RAB11A2	1.01527e-39	129913587177242	0.706	0.497	2.79169e-35	endothelial	RAB11A
BRI34	2.37231e-39	1326070408612	0.627	0.372	6.52314e-35	endothelial	BRI3
TBC1D11	2.99772e-39	192449992219046	0.316	0.113	8.24283e-35	endothelial	TBC1D1
ARL25	4.94911e-39	157738241053105	0.474	0.231	1.36086e-34	endothelial	ARL2
TXNDC52	4.40934e-38	233913470195835	0.39	0.169	1.21244e-33	endothelial	TXNDC5
LEPROT5	5.00452e-38	15805222272016	0.524	0.284	1.37609e-34	endothelial	LEPROT
RBPMS6	1.03888e-37	158950129181767	0.502	0.259	2.8566e-34	endothelial	RBPMS
GOLIM42	1.62564e-37	198027738621665	0.315	0.115	4.47002e-33	endothelial	GOLIM4
TNFAIP12	2.34649e-37	180706761440873	0.348	0.138	6.45214e-33	endothelial	TNFAIP1
MMP142	2.80139e-37	175719673945755	0.277	0.092	7.70299e-33	endothelial	MMP14
ACTN14	5.81532e-37	154567151022403	0.53	0.288	1.59904e-32	endothelial	ACTN1
GNAS3	1.21139e-36	0.719895753673824	0.919	0.795	3.33095e-32	endothelial	GNAS
HLA-A2	5.3665e-36	0.597031680873998	0.921	0.798	1.47563e-31	endothelial	HLA-A
MBNL23	7.60063e-37	168417725090838	0.406	0.178	2.08995e-31	endothelial	MBNL2
ENDOD11	1.63753e-35	217552472532152	0.27	0.092	4.50272e-31	endothelial	ENDOD1
CDKN1C2	4.54016e-35	214036772313415	0.268	0.091	1.24841e-30	endothelial	CDKN1C
RNF1452	2.21093e-34	158265153802485	0.275	0.091	6.07938e-30	endothelial	RNF145
FCHO2	6.09965e-34	204979187416431	0.307	0.117	1.67722e-30	endothelial	FCHO2
ROCK23	4.01351e-33	162347628109646	0.425	0.202	1.10359e-28	endothelial	ROCK2
TSPAN91	4.84547e-33	204706330655046	0.303	0.117	1.33236e-28	endothelial	TSPAN9
PLSCR31	8.29256e-33	182482461604101	0.348	0.145	2.2802e-28	endothelial	PLSCR3
TSPAN44	1.04376e-32	173651985600464	0.388	0.174	2.87003e-29	endothelial	TSPAN4
SLFN51	1.61721e-32	131398331770266	0.38	0.153	4.44685e-28	endothelial	SLFN5
CEP1701	2.2402e-32	168379013358142	0.316	0.121	6.15989e-28	endothelial	CEP170
CDC42BPB1	3.05045e-32	205418470588376	0.348	0.149	8.38783e-28	endothelial	CDC42BPB
MOB21	1.12907e-31	189620970489953	0.346	0.147	3.10461e-27	endothelial	MOB2
GYPC2	1.46121e-31	140507306356598	0.343	0.13	4.01789e-27	endothelial	GYPC
PLEC3	2.09153e-31	159192908569538	0.532	0.292	5.75107e-27	endothelial	PLEC
RCN16	5.78517e-31	141312769671102	0.47	0.237	1.59075e-26	endothelial	RCN1
KLF42	6.35625e-31	163800193403571	0.429	0.207	1.74778e-26	endothelial	KLF4
GRN1	7.30752e-31	0.691094107150164	0.7	0.454	2.00935e-26	endothelial	GRN
PKN1	2.89899e-30	149662973889431	0.401	0.185	7.97135e-26	endothelial	PKN1
ASAP21	2.98089e-30	203658028766413	0.266	0.096	8.19654e-26	endothelial	ASAP2
ANXA54	3.54714e-31	0.937648178817245	0.764	0.573	9.75357e-26	endothelial	ANXA5
MYH94	4.83468e-30	0.992034644267703	0.742	0.526	1.32939e-25	endothelial	MYH9
PAM3	4.93174e-30	17318545737168	0.27	0.097	1.35608e-25	endothelial	PAM
KLF94	5.00416e-30	141097583921154	0.356	0.148	1.37599e-25	endothelial	KLF9
SLC44A23	5.23603e-30	15583095700881	0.457	0.234	1.43975e-26	endothelial	SLC44A2
RAB135	9.29978e-30	11605656880117	0.654	0.422	2.55716e-25	endothelial	RAB13
YWHAH3	1.59426e-29	105890759813555	0.674	0.433	4.38373e-25	endothelial	YWHAH
RCAN11	4.06137e-29	229296288488302	0.253	0.089	1.11675e-24	endothelial	RCAN1
PXN	4.10804e-29	178253074748555	0.36	0.159	1.12959e-24	endothelial	PXN
BNIP23	4.2954e-29	132208297825336	0.464	0.238	1.18111e-24	endothelial	BNIP2
YES11	6.72425e-30	170240313452631	0.373	0.17	1.84897e-25	endothelial	YES1
AHR3	4.2679e-28	152336492534694	0.414	0.198	1.17354e-23	endothelial	AHR
REXO24	5.25213e-28	15041642178765	0.483	0.268	1.44418e-23	endothelial	REXO2
UPP11	7.66595e-28	157577748887925	0.281	0.102	2.10791e-23	endothelial	UPP1
CD1515	1.08322e-28	0.97452822093428	0.719	0.518	2.97853e-23	endothelial	CD151
CMIP	1.16725e-27	204771164374056	0.262	0.096	3.20959e-23	endothelial	CMIP
RALB	1.9712e-27	184290276896816	0.305	0.123	5.4202e-23	endothelial	RALB
SRP142	2.10431e-27	0.804287347977243	0.916	0.841	5.78622e-23	endothelial	SRP14
DBN12	3.56387e-27	159388963994635	0.343	0.148	9.79956e-23	endothelial	DBN1
FBLIM12	3.58657e-27	227237444849322	0.26	0.097	9.86199e-23	endothelial	FBLIM1
TLN13	3.61304e-27	113824293906601	0.596	0.363	9.93478e-23	endothelial	TLN1
LMNA6	1.09091e-26	0.887871811539382	0.816	0.604	2.99968e-22	endothelial	LMNA
PRSS234	1.6363e-26	128058758378623	0.541	0.294	4.49933e-22	endothelial	PRSS23
PDK41	1.6935e-26	192389102824305	0.32	0.132	4.65661e-22	endothelial	PDK4
SNX34	3.04607e-26	115834675769637	0.699	0.498	8.37577e-22	endothelial	SNX3
CAPNS12	4.31467e-26	0.885618981414352	0.672	0.433	1.1864e-22	endothelial	CAPNS1
TEAD2	8.67283e-26	176741419639313	0.258	0.095	2.38477e-22	endothelial	TEAD2
SERPINB63	1.08592e-25	124884354320609	0.519	0.301	2.98595e-21	endothelial	SERPINB6
TNFRSF1A3	1.08795e-26	143469120945473	0.472	0.262	2.99152e-21	endothelial	TNFRSF1A
TIMP14	1.4531e-25	0.553195357592886	0.743	0.512	3.99558e-21	endothelial	TIMP1
PLSCR14	1.47155e-25	145152932301614	0.421	0.211	4.04631e-21	endothelial	PLSCR1
VAT13	1.61058e-25	133792240289825	0.461	0.243	4.4286e-23	endothelial	VAT1
B2M2	1.9594e-25	0.354349251240358	0.991	0.945	5.38777e-21	endothelial	B2M
TNFSF102	1.98131e-25	107732120323548	0.498	0.265	5.44801e-21	endothelial	TNFSF10
ANXA15	2.1687e-25	0.436035810435145	0.567	0.275	5.96328e-21	endothelial	ANXA1
LTC4S1	3.33978e-25	189789331856099	0.305	0.128	9.18338e-21	endothelial	LTC4S
CALM12	4.75869e-25	102636801455272	0.845	0.775	1.3085e-20	endothelial	CALM1
ABHD17A	6.47312e-26	136600461404313	0.446	0.23	1.77991e-20	endothelial	ABHD17A
TANC1	7.33914e-25	214659884010755	0.26	0.1	2.01804e-20	endothelial	TANC1
ATP1B32	7.49068e-25	153710950420352	0.453	0.25	2.05971e-20	endothelial	ATP1B3
SELENOW3	7.75061e-25	0.920768403604578	0.787	0.629	2.13119e-21	endothelial	SELENOW
SVIL2	9.65999e-25	224400095040046	0.273	0.109	2.65621e-20	endothelial	SVIL
HDGFL32	1.86661e-25	173988026389357	0.363	0.174	5.13262e-20	endothelial	HDGFL3
EID12	2.46174e-24	0.90555318303594	0.7	0.506	6.76904e-20	endothelial	EID1
TM9SF34	3.59167e-24	112062516314203	0.537	0.311	9.87601e-20	endothelial	TM9SF3
TSC22D14	5.74154e-24	124743164990315	0.654	0.441	1.57875e-19	endothelial	TSC22D1
PMP224	6.05224e-24	175716616881069	0.371	0.177	1.66418e-19	endothelial	PMP22
HIP13	1.39347e-23	170518968901688	0.337	0.153	3.83161e-19	endothelial	HIP1
FRYL	1.69523e-23	15674651133687	0.358	0.166	4.66137e-19	endothelial	FRYL
KBTBD2	1.75513e-23	16615035821804	0.277	0.11	4.82609e-19	endothelial	KBTBD2
BEX35	5.32941e-23	109599314957488	0.478	0.244	1.46543e-18	endothelial	BEX3
RBFOX22	5.59627e-23	190365833511935	0.27	0.108	1.53881e-18	endothelial	RBFOX2
FGFR11	7.25579e-23	182360544211785	0.279	0.114	1.99512e-18	endothelial	FGFR1
RRAS3	8.90893e-23	151384080526874	0.339	0.155	2.44969e-18	endothelial	RRAS
TRIM474	1.07898e-22	15996884531147	0.33	0.149	2.96687e-19	endothelial	TRIM47
PLK23	1.14467e-23	153118025789666	0.436	0.23	3.14749e-18	endothelial	PLK2
TSPAN36	1.24513e-23	124583580553788	0.5	0.295	3.42374e-18	endothelial	TSPAN3
PIEZO1	1.42655e-22	173640407332825	0.285	0.118	3.92257e-18	endothelial	PIEZO1
NTAN11	2.77905e-22	159754270047451	0.333	0.154	7.64155e-18	endothelial	NTAN1
MAP44	3.37189e-22	128376876562266	0.547	0.341	9.27169e-18	endothelial	MAP4
CDC37	4.46973e-22	101164250896774	0.678	0.499	1.22904e-18	endothelial	CDC37
ITGAV2	5.19199e-22	152700480717804	0.33	0.147	1.42764e-17	endothelial	ITGAV
TMEM184B	6.63977e-22	202855612898142	0.273	0.112	1.82574e-17	endothelial	TMEM184B
CLEC2B2	7.73283e-22	0.582332451939735	0.339	0.135	2.1263e-17	endothelial	CLEC2B
TMEM30A3	8.48889e-22	135778999467595	0.436	0.231	2.33419e-18	endothelial	TMEM30A
HLA-B2	1.01589e-21	0.382234737441792	0.934	0.792	2.7934e-17	endothelial	HLA-B
CCN15	1.2405e-21	247976144292457	0.459	0.273	3.41099e-17	endothelial	CCN1
PLEKHO12	2.02453e-21	13968204869923	0.27	0.105	5.56684e-17	endothelial	PLEKHO1
MYL12B2	2.49596e-21	0.560808623745996	0.916	0.84	6.86313e-18	endothelial	MYL12B
CDC42BPA1	3.31876e-21	179189419399068	0.298	0.131	9.1256e-17	endothelial	CDC42BPA
PTPN121	3.94221e-21	155390995703087	0.346	0.164	1.08399e-16	endothelial	PTPN12
TMBIM13	3.00979e-20	143165779111093	0.373	0.184	8.27601e-16	endothelial	TMBIM1
MYO1E1	4.1603e-21	176514452225886	0.32	0.147	1.14396e-15	endothelial	MYO1E
PKIG2	4.72831e-20	195861623952325	0.273	0.116	1.30014e-15	endothelial	PKIG
MYO1B4	5.19585e-20	165356044202557	0.354	0.172	1.4287e-16	endothelial	MYO1B
CDC42EP3	9.01504e-20	125967048525658	0.281	0.113	2.47887e-15	endothelial	CDC42EP3
NUCB12	9.76335e-21	0.983686633766153	0.599	0.395	2.68463e-15	endothelial	NUCB1
CHST12	1.99041e-19	135739192324242	0.309	0.136	5.47302e-15	endothelial	CHST12
PINK11	2.14679e-19	205800160526307	0.288	0.13	5.90302e-15	endothelial	PINK1
DDIT42	4.33172e-19	10146383508995	0.657	0.448	1.19109e-15	endothelial	DDIT4
FKBP92	1.18538e-18	191462679736908	0.266	0.114	3.25945e-14	endothelial	FKBP9
WASF23	2.00709e-18	109305210626931	0.571	0.38	5.5189e-14	endothelial	WASF2
SH3BP52	2.77034e-18	128004307425032	0.378	0.19	7.61759e-14	endothelial	SH3BP5
CTSL3	6.98625e-18	0.947309516015471	0.348	0.167	1.92101e-13	endothelial	CTSL
NUDT14	2.02216e-17	164681148348856	0.335	0.164	5.56034e-13	endothelial	NUDT14
PTMS5	2.07165e-17	0.7180459327487	0.775	0.599	5.69643e-13	endothelial	PTMS
UBE2J12	2.30592e-17	140502625801765	0.395	0.211	6.34058e-13	endothelial	UBE2J1
PPIC5	2.66464e-17	131041707907682	0.429	0.244	7.32697e-13	endothelial	PPIC
RELL11	2.75985e-17	178642280979811	0.294	0.136	7.58876e-13	endothelial	RELL1
SDCBP3	3.30457e-17	107294879114042	0.524	0.327	9.08657e-13	endothelial	SDCBP
CFLAR1	4.15281e-17	132793668704624	0.418	0.228	1.1419e-12	endothelial	CFLAR
RIN21	6.21101e-17	17944303599022	0.253	0.106	1.70784e-12	endothelial	RIN2
DYNC1LI25	7.87857e-18	130394445400053	0.446	0.261	2.16637e-12	endothelial	DYNC1LI2
FLNA4	1.216e-16	0.958564300086195	0.562	0.345	3.34363e-12	endothelial	FLNA
PMEPA14	1.26139e-16	173687546582686	0.414	0.234	3.46844e-12	endothelial	PMEPA1
TCIM2	1.6265e-16	0.868416024751862	0.457	0.244	4.47238e-14	endothelial	TCIM
SKIL1	1.75027e-16	107600998082619	0.451	0.247	4.81271e-12	endothelial	SKIL
PARP141	1.91836e-16	122771576022153	0.375	0.189	5.27492e-12	endothelial	PARP14
NFAT5	4.53285e-16	13881528665329	0.3	0.138	1.2464e-11	endothelial	NFAT5
CTNNA12	6.32877e-16	0.914090295554822	0.62	0.432	1.74022e-11	endothelial	CTNNA1
ATP8B11	6.40903e-16	182314233480131	0.273	0.124	1.76229e-11	endothelial	ATP8B1
MYL62	1.063e-15	0.460549641627433	0.951	0.932	2.92293e-11	endothelial	MYL6
ARHGAP171	1.24318e-15	175616071528545	0.251	0.106	3.41837e-12	endothelial	ARHGAP17
FCGRT2	1.37262e-15	0.994755010617862	0.536	0.337	3.7743e-11	endothelial	FCGRT
MAGI11	1.59154e-16	17992530283465	0.268	0.119	4.37624e-11	endothelial	MAGI1
KLF3	2.26517e-15	134081647582582	0.363	0.191	6.22854e-12	endothelial	KLF3
ATP2B41	2.74025e-15	144787566228666	0.309	0.146	7.53486e-11	endothelial	ATP2B4
MGAT12	3.48025e-15	121369254244795	0.365	0.19	9.56965e-11	endothelial	MGAT1
AKAP133	6.09946e-15	113751885861452	0.461	0.268	1.67717e-10	endothelial	AKAP13
PIK3R33	7.11832e-16	131147165918026	0.478	0.296	1.95732e-10	endothelial	PIK3R3
SLK	8.19983e-15	123751042526539	0.397	0.216	2.25471e-10	endothelial	SLK
RBMS12	2.19126e-14	0.998553173742474	0.401	0.211	6.02531e-10	endothelial	RBMS1
CD3202	3.62888e-14	145358486820938	0.365	0.197	9.97832e-10	endothelial	CD320
NUMB	3.89463e-14	141980289425573	0.32	0.159	1.07091e-09	endothelial	NUMB
PLOD12	4.35693e-15	196301649031173	0.253	0.113	1.19803e-09	endothelial	PLOD1
APLP24	5.58685e-14	0.930321354319498	0.655	0.467	1.53622e-09	endothelial	APLP2
HERC21	5.6682e-14	153338351852775	0.386	0.217	1.55858e-10	endothelial	HERC2
MAN1A11	6.25887e-14	176875707669027	0.251	0.11	1.721e-09	endothelial	MAN1A1
ADD13	1.02302e-13	126493338691147	0.436	0.261	2.81299e-09	endothelial	ADD1
LAMA52	1.13216e-13	189844449220465	0.264	0.122	3.11309e-09	endothelial	LAMA5
ABLIM11	1.25438e-13	121090864682939	0.326	0.159	3.44916e-09	endothelial	ABLIM1
TMOD31	1.37533e-13	10190694110899	0.534	0.353	3.78175e-09	endothelial	TMOD3
PLEKHA1	1.86147e-14	180557833468119	0.285	0.136	5.11849e-09	endothelial	PLEKHA1
SKAP21	2.01491e-13	128148717321694	0.255	0.11	5.54039e-09	endothelial	SKAP2
XIST2	2.9596e-13	136256637881993	0.567	0.384	8.13802e-09	endothelial	XIST
GNAQ	4.77104e-13	153870508212919	0.339	0.178	1.31189e-08	endothelial	GNAQ
VAMP31	6.64773e-13	135728304705709	0.373	0.209	1.82793e-08	endothelial	VAMP3
HPCAL1	1.7118e-12	131808630487401	0.35	0.188	4.70694e-08	endothelial	HPCAL1
GNB11	2.13487e-12	0.846870734142633	0.575	0.391	5.87024e-08	endothelial	GNB1
GLG13	2.98232e-12	121799831814341	0.388	0.218	8.20047e-08	endothelial	GLG1
TMEM1093	4.23657e-12	11372455432253	0.393	0.222	1.16493e-07	endothelial	TMEM109
GABARAPL22	4.70256e-12	0.892639380812353	0.625	0.45	1.29306e-07	endothelial	GABARAPL2
PSMB82	6.26474e-12	0.734365895144231	0.547	0.34	1.72262e-07	endothelial	PSMB8
SH3GLB11	1.02273e-11	109856746248811	0.506	0.337	2.81221e-07	endothelial	SH3GLB1
SH3BGRL32	1.33114e-11	0.403723942912596	0.875	0.782	3.66024e-07	endothelial	SH3BGRL3
LBR1	1.64626e-12	104037851322548	0.285	0.132	4.52671e-07	endothelial	LBR
CDK17	2.00382e-11	0.993045641232169	0.315	0.155	5.50991e-07	endothelial	CDK17
SPAG94	5.60407e-11	108056719926848	0.438	0.269	1.54095e-06	endothelial	SPAG9
GSTO12	7.91244e-11	103650067306329	0.481	0.309	2.17568e-06	endothelial	GSTO1
SLC2A33	8.07216e-11	0.823626841077491	0.341	0.166	2.2196e-07	endothelial	SLC2A3
HLA-C2	8.11031e-11	0.335613086387849	0.94	0.886	2.23009e-06	endothelial	HLA-C
ASS13	8.26596e-11	170696339832315	0.335	0.186	2.27289e-06	endothelial	ASS1
FAM241A1	9.415e-11	133334048834763	0.3	0.151	2.58884e-06	endothelial	FAM241A
ZBTB383	1.2527e-10	121656853550045	0.371	0.209	3.44454e-06	endothelial	ZBTB38
NECTIN24	2.17267e-10	0.770328980703686	0.61	0.421	5.97419e-06	endothelial	NECTIN2
ERC1	2.46827e-10	156689308310908	0.292	0.149	6.787e-06	endothelial	ERC1
XAF11	2.8377e-10	11787978408201	0.298	0.143	7.80283e-06	endothelial	XAF1
MAPK31	3.82707e-10	124196219516244	0.335	0.183	1.05233e-05	endothelial	MAPK3
CTSZ4	4.02085e-10	0.904155906229274	0.541	0.376	1.10561e-05	endothelial	CTSZ
KLF131	4.68502e-10	0.974744099430725	0.285	0.136	1.28824e-05	endothelial	KLF13
HSD17B121	6.20256e-10	143301315718864	0.352	0.201	1.70552e-05	endothelial	HSD17B12
PML	6.48818e-10	143465330956217	0.266	0.127	1.78405e-05	endothelial	PML
RTL8C3	1.0496e-09	103480627785506	0.481	0.32	2.88608e-05	endothelial	RTL8C
TMEM35B2	1.72319e-09	0.983173080664122	0.369	0.207	4.73825e-05	endothelial	TMEM35B
PARVA4	1.827e-09	144995883204307	0.3	0.157	5.02369e-05	endothelial	PARVA
EIF4G3	1.92517e-09	126795754502445	0.305	0.159	5.29364e-05	endothelial	EIF4G3
DNAJB41	2.35482e-09	104687666707604	0.264	0.124	6.47505e-05	endothelial	DNAJB4
EFNA13	3.59432e-09	105535778996353	0.44	0.277	9.8833e-05	endothelial	EFNA1
RAC13	3.94301e-09	0.479037288589819	0.875	0.739	0.000108421	endothelial	RAC1
CTNND14	5.64229e-10	104866039677776	0.451	0.286	0.000155146	endothelial	CTNND1
NIBAN22	6.75124e-09	157581418154554	0.29	0.152	0.000185639	endothelial	NIBAN2
ELOVL13	7.73825e-09	0.91733891957087	0.5	0.331	0.000212779	endothelial	ELOVL1
MBNL13	9.23789e-09	0.59134148692435	0.539	0.343	0.000254014	endothelial	MBNL1
RSU12	9.25799e-10	0.939820655674193	0.429	0.26	0.000254567	endothelial	RSU1
CCPG13	1.12271e-08	124705998808378	0.371	0.219	0.00030871	endothelial	CCPG1
SEPTIN73	1.18001e-08	0.572463209657033	0.704	0.545	0.000324468	endothelial	SEPTIN7
IFNAR12	1.2777e-08	114312259206929	0.386	0.23	0.000351328	endothelial	IFNAR1
MYL12A2	1.4359e-08	0.436136801051776	0.852	0.78	3.9483e-06	endothelial	MYL12A
S100A164	1.74693e-08	0.661531670861593	0.676	0.474	0.000480354	endothelial	S100A16
DYNC1H13	1.80646e-08	0.822057881511339	0.599	0.429	0.000496722	endothelial	DYNC1H1
HECTD12	1.81873e-08	113989524367485	0.401	0.247	0.000500096	endothelial	HECTD1
LAP31	3.04243e-08	113228824601773	0.419	0.259	0.000836577	endothelial	LAP3
DNAJC103	4.43384e-08	108016268205247	0.386	0.23	0.000121917	endothelial	DNAJC10
FLOT13	5.69769e-08	0.928002723923936	0.547	0.401	0.000156669	endothelial	FLOT1
HLA-F3	8.00793e-08	0.507596079946626	0.395	0.211	0.00220194	endothelial	HLA-F
ARPC1B2	8.04515e-08	0.606337264121128	0.728	0.575	0.00221218	endothelial	ARPC1B
IFNGR14	1.81218e-07	0.854658341104374	0.375	0.212	0.00498294	endothelial	IFNGR1
NKTR3	2.73781e-07	124204544465924	0.448	0.293	0.00752814	endothelial	NKTR
GALNT11	3.65483e-07	154874235379917	0.285	0.153	0.0100497	endothelial	GALNT1
MORF4L12	5.26964e-08	0.592744587382325	0.728	0.599	0.0144899	endothelial	MORF4L1
EFCAB141	8.39203e-07	119072034430478	0.434	0.279	0.0230756	endothelial	EFCAB14
SERINC13	8.94638e-07	0.894178442300399	0.528	0.377	0.0245999	endothelial	SERINC1
FYN1	1.02796e-06	0.534573212024974	0.258	0.117	0.0282657	endothelial	FYN
SLC39A10	1.60324e-06	131537428379376	0.27	0.139	0.0440842	endothelial	SLC39A10
AK13	1.74055e-06	157792775096713	0.309	0.177	0.0478598	endothelial	AK1
FDPS3	1.92528e-06	0.815283060732368	0.528	0.378	0.0529393	endothelial	FDPS
GNG103	2.21958e-06	127795952581879	0.403	0.259	0.0610318	endothelial	GNG10
EVA1B6	2.37598e-06	0.858060507433609	0.395	0.231	0.0653323	endothelial	EVA1B
SH3GL11	2.47378e-06	143519341189143	0.281	0.151	0.0680217	endothelial	SH3GL1
AGRN1	4.00694e-06	153761326508225	0.305	0.173	0.110179	endothelial	AGRN
ARGLU12	5.94807e-07	0.84422078083504	0.596	0.445	0.163554	endothelial	ARGLU1
KLC1	7.96134e-07	153282762215757	0.275	0.148	0.218913	endothelial	KLC1
DELE1	1.03341e-05	130955388049287	0.287	0.157	0.284156	endothelial	DELE1
LAMB25	1.30221e-05	121671231995961	0.341	0.2	0.358067	endothelial	LAMB2
GLS2	4.31203e-05	0.844103202227286	0.341	0.191	1.18568	endothelial	GLS
GSTP17	4.44048e-05	0.267218736067306	0.725	0.49	1.221	endothelial	GSTP1
SDF42	5.28805e-05	0.831476794505968	0.53	0.385	1.45405	endothelial	SDF4
SYNE24	6.48349e-05	0.763662917091691	0.513	0.346	1.78277	endothelial	SYNE2
MAP1LC3A5	0.000126349	107473617257499	0.328	0.192	3.47423	endothelial	MAP1LC3A
LMBR1	0.000211451	117380004078699	0.294	0.166	0.581427	endothelial	LMBR1
CRK1	0.000224727	11804532563321	0.29	0.164	6.17933	endothelial	CRK
ATRX2	0.000331258	0.778797480883624	0.552	0.408	0.91086	endothelial	ATRX
TMEM50A	0.000570427	0.580944496485788	0.68	0.535	1.5685	endothelial	TMEM50A
CDC27	0.000775726	142321080608067	0.253	0.136	21.3301	endothelial	CDC27
TUT43	0.00159983	0.926031861163445	0.301	0.168	43.9905	endothelial	TUT4
PKP42	0.0001757	164006010452905	0.253	0.139	48.3122	endothelial	PKP4
ITSN21	0.00180574	105057298934714	0.341	0.206	49.6524	endothelial	ITSN2
CD634	0.00265219	0.359693637000665	0.854	0.741	0.729273	endothelial	CD63
CCSER21	0.00292133	0.878439844013551	0.264	0.139	80.3277	endothelial	CCSER2
ARID5B6	0.00336237	0.719878206187798	0.408	0.254	92.4551	endothelial	ARID5B
RRBP14	0.00348589	0.749775929785343	0.534	0.391	95.8516	endothelial	RRBP1
VGLL45	0.00373365	119717941804051	0.354	0.227	102.664	endothelial	VGLL4
LIMCH13	0.00394226	127129441762384	0.277	0.156	108.4	endothelial	LIMCH1
PPP3CA	0.00496708	0.898643888128982	0.376	0.238	136.58	endothelial	PPP3CA
FAM3C2	0.00506809	117913307252738	0.309	0.185	139.357	endothelial	FAM3C
TCF122	0.00586697	119229648342518	0.343	0.215	161.324	endothelial	TCF12
RGCC2	0.00691225	115653042031937	0.315	0.181	190.066	endothelial	RGCC
CCNY	0.00740138	108674019873463	0.275	0.153	203.516	endothelial	CCNY
DDX174	0.00779849	0.648383072206615	0.693	0.565	21.4435	endothelial	DDX17
EIF4G23	0.00930165	0.46911081271516	0.762	0.635	255.768	endothelial	EIF4G2
STMN13	0.00992439	0.621391474405237	0.59	0.441	272.891	endothelial	STMN1
GMFG2	0.0106841	0.342390634198195	0.371	0.201	293.78	endothelial	GMFG
SBDS2	0.0111301	0.75786345769278	0.541	0.407	306.045	endothelial	SBDS
SERINC32	0.0126412	0.835381679885967	0.483	0.346	347.595	endothelial	SERINC3
GNG123	0.0141694	133783759873945	0.275	0.159	389.617	endothelial	GNG12
MAP1LC3B2	0.0159495	0.753582606248985	0.487	0.346	438.564	endothelial	MAP1LC3B
ILK3	0.0214232	0.939587553609352	0.434	0.305	589.074	endothelial	ILK
ODF2L2	0.0276703	0.960801870776031	0.369	0.233	760.851	endothelial	ODF2L
PCMTD12	0.0331914	10565825936688	0.399	0.27	912.665	endothelial	PCMTD1
SEC623	0.0382146	0.577429444280449	0.663	0.515	1050.79	endothelial	SEC62
LPP4	0.0491804	0.908457593020408	0.425	0.29	1352.31	endothelial	LPP
ADGRG1	0.0525943	13809739163524	0.253	0.142	1446.19	endothelial	ADGRG1
CALU4	0.00537491	0.904980906823034	0.414	0.286	1477.94	endothelial	CALU
MCFD23	0.0692536	105491552218553	0.333	0.209	1904.27	endothelial	MCFD2
MYL94	0.0894695	0.772357727722322	0.283	0.16	246.014	endothelial	MYL9
NCOA72	0.0901003	109309398742128	0.288	0.163	2477.49	endothelial	NCOA7
MRPL172	0.0969781	113244534472818	0.412	0.292	2666.61	endothelial	MRPL17
LBH2	0.100045	124144982285374	0.27	0.146	2750.93	endothelial	LBH
CAPN25	0.131278	0.917161393041989	0.44	0.309	3609.76	endothelial	CAPN2
CARHSP13	0.136306	103746356157186	0.421	0.293	3748	endothelial	CARHSP1
VPS13C2	0.138103	0.839779641331597	0.406	0.266	3797.41	endothelial	VPS13C
ARL2BP2	0.139065	0.964328480760974	0.333	0.213	3823.86	endothelial	ARL2BP
SMAD53	0.0176157	0.991889546260161	0.331	0.209	484.378	endothelial	SMAD5
UBE2Q11	0.218224	0.94973635480178	0.33	0.205	6000.51	endothelial	UBE2Q1
BAZ2B2	0.218467	132139329388887	0.294	0.178	6007.18	endothelial	BAZ2B
GRAMD1A1	0.258893	107791877355289	0.346	0.225	7118.79	endothelial	GRAMD1A
MRTFB2	0.26554	126406583401178	0.339	0.219	7301.55	endothelial	MRTFB
ANKRD113	0.313106	0.824686105148307	0.418	0.283	8609.48	endothelial	ANKRD11
LIMA14	0.346186	117483137981468	0.378	0.26	9519.09	endothelial	LIMA1
AP2M14	0.462721	0.613163717620321	0.603	0.479	12723.4	endothelial	AP2M1
RAP1B2	0.581689	0.549335515844178	0.582	0.443	15994.7	endothelial	RAP1B
TRIP122	0.728565	0.917640812769211	0.361	0.237	20033.3	endothelial	TRIP12
PPP1R14B3	0.756393	0.546909899789547	0.551	0.388	20798.5	endothelial	PPP1R14B
SPCS32	0.770119	0.799977358392265	0.457	0.327	21176	endothelial	SPCS3
STX12	0.830845	127857573777484	0.253	0.145	22845.7	endothelial	STX12
FOXP12	0.939476	0.931352099871386	0.464	0.343	25832.8	endothelial	FOXP1
CRTAP3	1.0134	0.83968864984712	0.406	0.281	27865.5	endothelial	CRTAP
APC	1.81478	123239822865691	0.251	0.144	49901.1	endothelial	APC
PITPNB1	1.96314	103907630068258	0.285	0.169	53980.5	endothelial	PITPNB
LIPA1	2.01585	0.872960950257749	0.27	0.155	55429.9	endothelial	LIPA
DNAJC32	2.64368	0.770665176741006	0.436	0.31	72693.3	endothelial	DNAJC3
C5orf244	3.02185	0.986081030341712	0.346	0.227	83091.8	endothelial	C5orf24
NUDT43	3.36974	112716340014191	0.453	0.334	92.6577	endothelial	NUDT4
CDC42EP14	3.53589	120644852820589	0.264	0.155	97226.3	endothelial	CDC42EP1
UVRAG1	4.22278	0.947112846800425	0.275	0.162	116114	endothelial	UVRAG
TMEM2591	4.25607	0.894766172622491	0.341	0.222	117029	endothelial	TMEM259
CSNK1E3	5.71031	109391897723534	0.298	0.187	15701.6	endothelial	CSNK1E
NFE2L11	5.81536	128133039875943	0.253	0.149	159905	endothelial	NFE2L1
ATN12	5.87648	119117300299014	0.281	0.173	161586	endothelial	ATN1
PTK25	6.43021	0.89622519573913	0.38	0.262	176811	endothelial	PTK2
ATP1A12	6.98152	0.917867185110773	0.521	0.402	191971	endothelial	ATP1A1
SETX1	7.2113	111089540905092	0.337	0.219	198289	endothelial	SETX
PEPD1	8.71829	0.915057960512829	0.341	0.224	239727	endothelial	PEPD
NFIA4	10.1552	0.738374187946264	0.464	0.328	279238	endothelial	NFIA
TNRC6B3	1.13108	0.889800495502741	0.346	0.224	311014	endothelial	TNRC6B
PURA4	12.2381	0.893906671927565	0.328	0.211	336512	endothelial	PURA
SEPTIN23	13.6516	0.729064105330155	0.564	0.449	375379	endothelial	SEPTIN2
CHIC21	15.0551	0.835650728586065	0.285	0.17	413969	endothelial	CHIC2
CD554	15.1639	0.576656225814601	0.404	0.273	416962	endothelial	CD55
SLC38A23	15.5934	0.745695185753722	0.487	0.365	428772	endothelial	SLC38A2
DUSP15	17.5288	0.295012033388921	0.854	0.75	481990	endothelial	DUSP1
PTPRK3	19.4882	101488217943754	0.328	0.21	535868	endothelial	PTPRK
KMT2A3	19.6557	0.671370395942546	0.414	0.282	540474	endothelial	KMT2A
MIS18BP12	1.97269	0.915063645980166	0.283	0.17	542430	endothelial	MIS18BP1
OCIAD12	28.992	0.553567563858297	0.556	0.426	797192	endothelial	OCIAD1
CTSH1	29.8554	0.769891108954728	0.376	0.254	820935	endothelial	CTSH
RABAC13	33.4793	0.469165834444558	0.71	0.585	920580	endothelial	RABAC1
DAPK31	33.7574	126401638536979	0.258	0.156	928227	endothelial	DAPK3
MRPL331	35.5439	0.791386756915799	0.536	0.426	977351	endothelial	MRPL33
TAGLN24	36.1349	0.412139195596414	0.841	0.799	993601	endothelial	TAGLN2
BIRC61	39.4832	0.805220779959104	0.395	0.269	108567	endothelial	BIRC6
IFITM13	45.1666	0.721588157193447	0.637	0.583	1.24195e+06	endothelial	IFITM1
HOOK32	47.1431	0.981473877151301	0.315	0.202	1.29629e+06	endothelial	HOOK3
HIPK32	82.1229	102025076424061	0.301	0.192	2.25813e+06	endothelial	HIPK3
STK251	84.7668	111372243291951	0.287	0.183	233083	endothelial	STK25
CTDNEP12	91.3055	0.763611438993529	0.328	0.214	2.51063e+06	endothelial	CTDNEP1
TSPAN142	109.326	0.79839277307007	0.35	0.23	3.00614e+06	endothelial	TSPAN14
EGLN21	119.464	0.919046519833	0.337	0.227	3.28489e+06	endothelial	EGLN2
UFD13	128.362	0.664820704563165	0.378	0.257	3.52956e+06	endothelial	UFD1
TLE51	134.053	0.530696813589915	0.569	0.46	3.68604e+06	endothelial	TLE5
NR3C12	135.885	0.611382850924582	0.307	0.187	373643	endothelial	NR3C1
FNDC3A2	218.238	0.975343720664407	0.275	0.171	6.00088e+06	endothelial	FNDC3A
ZFYVE16	236.86	0.969105587406084	0.279	0.173	6.51293e+06	endothelial	ZFYVE16
PDLIM22	240.792	0.898822055802612	0.253	0.15	6.62107e+06	endothelial	PDLIM2
SMARCA23	259.004	0.764258775617497	0.393	0.276	7.12183e+06	endothelial	SMARCA2
JMJD1C1	321.915	0.606897172302906	0.498	0.363	8.8517e+06	endothelial	JMJD1C
N4BP2L24	370.629	0.586306176107653	0.556	0.433	1.01912e+07	endothelial	N4BP2L2
NAA382	3.72283	0.561356948678102	0.566	0.442	1.02367e+07	endothelial	NAA38
APBB24	474.405	119798720776542	0.268	0.168	1.30447e+07	endothelial	APBB2
PSMB53	485.127	0.642931281223878	0.521	0.404	1.33395e+07	endothelial	PSMB5
AFF1	691.711	0.961610563500174	0.257	0.157	1.902e+07	endothelial	AFF1
CTDSP1	69.6436	0.782237339484502	0.272	0.168	1.91499e+07	endothelial	CTDSP1
UBE2E34	725.474	0.84115831500761	0.361	0.25	199484	endothelial	UBE2E3
FOSL21	857.272	0.862303119608668	0.301	0.193	2.35724e+07	endothelial	FOSL2
PSIP12	870.435	0.644176115272973	0.365	0.247	2.39344e+07	endothelial	PSIP1
RNASEK1	962.343	0.374620125099022	0.794	0.69	2.64615e+07	endothelial	RNASEK
SUN13	967.247	101294268379827	0.294	0.193	2.65964e+07	endothelial	SUN1
MXD41	10.3138	0.887004195041669	0.309	0.204	2.83599e+07	endothelial	MXD4
LRRFIP11	1585.47	0.511770830876065	0.625	0.522	4.35956e+07	endothelial	LRRFIP1
CAPZA22	1672.12	0.841648803600519	0.464	0.365	4.59783e+07	endothelial	CAPZA2
PDLIM56	1718.14	0.790807413732743	0.438	0.328	4.72437e+06	endothelial	PDLIM5
G6PC32	1986.51	102361653569655	0.298	0.198	5.4623e+07	endothelial	G6PC3
SNHG72	2104.91	0.619942261542568	0.425	0.304	5.78786e+07	endothelial	SNHG7
HSP90B12	2413.41	0.383203739399318	0.837	0.753	6.63615e+07	endothelial	HSP90B1
SSBP41	2494.54	0.662414456177363	0.328	0.223	6.85924e+07	endothelial	SSBP4
CRBN	2538.73	0.999534615178956	0.264	0.167	6.98073e+07	endothelial	CRBN
EPN13	2814.89	0.899584382443719	0.378	0.28	7.74009e+07	endothelial	EPN1
TM2D21	3204.35	106154627386115	0.255	0.162	8.81101e+07	endothelial	TM2D2
SCARB24	4813.98	0.786093665825451	0.425	0.322	1.3237e+07	endothelial	SCARB2
PRKAR1A1	5991.29	0.598801457178918	0.401	0.286	1.64743e+08	endothelial	PRKAR1A
AP1S21	6878.22	0.690545902897257	0.29	0.184	1.89131e+08	endothelial	AP1S2
PHACTR4	7202.59	0.971393482681594	0.273	0.178	1.9805e+08	endothelial	PHACTR4
WAC1	7382.53	0.955752497754377	0.356	0.253	2.02997e+06	endothelial	WAC
NARF	8322.03	0.937235206246259	0.275	0.18	2.28831e+08	endothelial	NARF
MAST41	8427.33	0.897530264524104	0.296	0.193	2.31726e+08	endothelial	MAST4
CPD	9122.93	0.841536411079471	0.307	0.204	2.50853e+07	endothelial	CPD
CADPS23	9972.69	108190527643627	0.275	0.182	2.74219e+08	endothelial	CADPS2
TPM33	10416.3	0.314891397445658	0.845	0.769	2.86416e+07	endothelial	TPM3
DAD12	11148.1	0.389267532011272	0.721	0.622	3.06538e+08	endothelial	DAD1
LTBP33	12948.4	113730634599257	0.316	0.225	3.56043e+08	endothelial	LTBP3
LYST	14975.2	0.789112891428541	0.262	0.165	4.11774e+08	endothelial	LYST
STAT33	15907.8	0.50806440564751	0.543	0.431	4.37416e+08	endothelial	STAT3
SPTLC2	17235.4	0.806532586957749	0.33	0.23	4.73921e+07	endothelial	SPTLC2
ACTN43	19185.2	0.441762245453966	0.597	0.496	5.27536e+08	endothelial	ACTN4
MAP4K53	27308.7	0.856335869397293	0.255	0.162	7.50906e+08	endothelial	MAP4K5
MYO1C4	28263.8	106184734133912	0.294	0.201	7.77169e+08	endothelial	MYO1C
RHOA4	34842	0.32164942383161	0.86	0.805	9.58049e+08	endothelial	RHOA
NEAT12	48081.8	0.714808223473728	0.809	0.709	1.32211e+09	endothelial	NEAT1
ANKRD282	50968.1	0.623589330244426	0.272	0.171	1.40147e+09	endothelial	ANKRD28
PPP2CB4	58108.3	0.989965148250139	0.292	0.2	1.5978e+09	endothelial	PPP2CB
BCL7C3	61803.5	0.606658119020199	0.397	0.292	1.69941e+09	endothelial	BCL7C
CAST2	63033.6	0.459351250011843	0.616	0.525	1.73324e+09	endothelial	CAST
ZDHHC3	8382.28	110606259555199	0.26	0.173	2.30488e+09	endothelial	ZDHHC3
NCK1	134954	0.821333767900323	0.279	0.187	3.71084e+09	endothelial	NCK1
ANO63	147487	116416169956637	0.251	0.165	4.05545e+09	endothelial	ANO6
ATL31	152354	107666534610359	0.255	0.168	4.18927e+09	endothelial	ATL3
PBRM11	162402	0.753155072060286	0.311	0.216	4.46558e+09	endothelial	PBRM1
EEA12	183171	0.91696007131727	0.318	0.228	5.03665e+09	endothelial	EEA1
ABCE1	278110	0.692793880111739	0.305	0.212	7.6472e+09	endothelial	ABCE1
MT-ND51	300021	0.302453420555568	0.94	0.905	8.24967e+09	endothelial	MT-ND5
TSPO1	320669	0.359045021837187	0.73	0.626	8.81742e+09	endothelial	TSPO
BCAM3	35485.7	0.283139974460649	0.594	0.438	9.7575e+09	endothelial	BCAM
RAB11B2	355477	0.669268938472781	0.489	0.393	9.77454e+09	endothelial	RAB11B
HP1BP34	35604.9	0.469397089484981	0.547	0.444	9.79027e+09	endothelial	HP1BP3
CLTA2	426557	0.349820283881004	0.655	0.553	0.000117290299915048	endothelial	CLTA
SELENOF1	463363	0.49619261945219	0.547	0.456	0.000127410920104905	endothelial	SELENOF
CHD94	469980	0.801218134807842	0.331	0.241	0.00012923052665303	endothelial	CHD9
DICER12	494235	0.885513722281236	0.287	0.198	0.000135899927849301	endothelial	DICER1
AGFG1	519096	0.758329456926591	0.264	0.176	0.000142735957073529	endothelial	AGFG1
MYOF5	566803	104225447150318	0.307	0.222	0.000155853954929156	endothelial	MYOF
PFKL3	567164	0.687528623094471	0.373	0.279	0.000155953085993918	endothelial	PFKL
DUSP232	615889	118738267860546	0.455	0.389	0.000169350913752223	endothelial	DUSP23
DNAJC154	650912	0.764635545659873	0.401	0.314	0.00017898135195179	endothelial	DNAJC15
KTN12	807820	0.333611551969913	0.719	0.602	0.000222126284985122	endothelial	KTN1
BAX2	959443	0.456178913265294	0.489	0.385	0.000263817963460938	endothelial	BAX
MGST34	1.07579e+06	0.423777005493964	0.687	0.571	0.000295810466302378	endothelial	MGST3
RNH13	1.12943e+06	0.43963296062888	0.541	0.436	0.00031055868881146	endothelial	RNH1
DDX3X1	1.26365e+06	0.442620893806329	0.545	0.442	0.000347467161861918	endothelial	DDX3X
RAB5C2	1.35549e+06	0.47597826963349	0.564	0.467	0.000372719494949546	endothelial	RAB5C
SMARCE11	1.42831e+06	0.539787768953506	0.472	0.377	0.000392741437629461	endothelial	SMARCE1
2007-03-01	1.43752e+06	0.670210657077356	0.287	0.198	0.000395275812265071	endothelial	2007-03-01
ASXL12	1.643e+06	0.604730283660008	0.281	0.191	0.000451774844508897	endothelial	ASXL1
CYFIP12	178674	0.682731479346875	0.337	0.247	0.000491299351571518	endothelial	CYFIP1
BAG33	2.02599e+06	0.453991239184748	0.363	0.267	0.000557087724702185	endothelial	BAG3
ITGB1BP13	2.13046e+06	0.770802832130563	0.307	0.22	0.000585813842917799	endothelial	ITGB1BP1
MT-ND63	2.25536e+06	0.328887858527103	0.62	0.5	0.000620155237603167	endothelial	MT-ND6
NOP101	2.39558e+06	0.517566132446091	0.582	0.501	0.000658712143033171	endothelial	NOP10
MPZL14	2.61885e+06	0.877911739774519	0.322	0.24	0.000720104942596043	endothelial	MPZL1
ERICH1	2.77399e+06	0.723666629669559	0.277	0.192	0.000762762973654684	endothelial	ERICH1
PUM12	2.78113e+06	0.702087447867552	0.35	0.262	0.000764726397249861	endothelial	PUM1
RANBP2	2.97225e+06	0.722960233691933	0.301	0.214	0.000817278209903748	endothelial	RANBP2
SP1002	3.00315e+06	0.470349870164224	0.386	0.287	0.000825776950725754	endothelial	SP100
RELA1	3.28593e+06	0.693536403828822	0.275	0.191	0.000903532219507871	endothelial	RELA
CYTOR4	3.42617e+06	0.918734272053378	0.337	0.251	0.000942095184355262	endothelial	CYTOR
GPATCH8	3.85437e+06	0.663486786706214	0.257	0.174	0.00105983597050695	endothelial	GPATCH8
ARL5A1	4.37365e+06	0.712416215217756	0.339	0.253	0.00120262136475171	endothelial	ARL5A
HNRNPD3	5.06788e+06	0.344077285219851	0.554	0.452	0.0013935138171128	endothelial	HNRNPD
TCEA23	5.4408e+06	0.911915624484136	0.258	0.18	0.00149605625500428	endothelial	TCEA2
PPP2R5A	6.16159e+06	0.631502511761964	0.29	0.208	0.00169425276048191	endothelial	PPP2R5A
ELF21	6.91285e+06	0.638682768955795	0.345	0.26	0.00190082764159834	endothelial	ELF2
ARPC53	7.06936e+06	0.414379698946154	0.616	0.524	0.00194386070781855	endothelial	ARPC5
THBS14	79623.1	133220477114203	0.287	0.213	0.00218939679754325	endothelial	THBS1
NDUFA83	8.00613e+06	0.711254056696436	0.393	0.314	0.00220144626008522	endothelial	NDUFA8
OPTN3	8.34515e+06	0.572388603049489	0.326	0.236	0.00229466567319937	endothelial	OPTN
JUP5	9.68209e+06	0.638726712898833	0.463	0.381	0.00266228487822285	endothelial	JUP
JAK12	9.72206e+06	0.426361816713445	0.592	0.51	0.00267327495873524	endothelial	JAK1
CCNL22	9.7278e+06	0.966374249129647	0.301	0.222	0.00267485382271892	endothelial	CCNL2
SYPL15	1.02787e+07	0.492164908953066	0.485	0.396	0.00282632083862556	endothelial	SYPL1
TRAM12	1.12237e+07	0.396292028213676	0.522	0.423	0.00308618741156809	endothelial	TRAM1
SDHD3	1.13039e+07	0.508351114558818	0.403	0.314	0.00310822879488298	endothelial	SDHD
NAMPT3	1.15824e+07	0.523391782845517	0.376	0.283	0.00318480118681926	endothelial	NAMPT
PAFAH1B13	1.18457e+07	0.564908359186344	0.384	0.3	0.00325722078880898	endothelial	PAFAH1B1
BSG3	1.251e+07	0.345346744271158	0.717	0.602	0.00343988203195916	endothelial	BSG
RAP1A2	1.26453e+07	0.411051939958265	0.376	0.283	0.00347707665705435	endothelial	RAP1A
DNAJC8	1.29684e+07	0.446026742937569	0.455	0.367	0.00356592221181515	endothelial	DNAJC8
NUTM2A-AS11	1.4283e+07	0.607386307335963	0.258	0.177	0.00392740019905229	endothelial	NUTM2A-AS1
SON1	1.45933e+07	0.298826079250297	0.719	0.632	0.00401272474043174	endothelial	SON
SEPTIN112	1.57535e+06	0.870598932830695	0.262	0.185	0.00433172830607232	endothelial	SEPTIN11
RNF113	1.68377e+07	0.52984102837192	0.38	0.291	0.00462986947619037	endothelial	RNF11
CLCN33	1.73999e+07	0.759207005558386	0.27	0.193	0.00478443942807606	endothelial	CLCN3
GTF2A22	1.75882e+07	0.514763791053697	0.479	0.394	0.00483623645865556	endothelial	GTF2A2
PON22	1.87246e+07	0.671084894968363	0.373	0.292	0.0051487143677648	endothelial	PON2
PPIB2	2.07419e+07	0.256326267604737	0.831	0.782	0.00570340691947345	endothelial	PPIB
CLDND11	2.40391e+07	0.252319989039461	0.322	0.23	0.006610026633135	endothelial	CLDND1
MTCH14	2.64845e+07	0.571606106713124	0.464	0.387	0.00728243704665375	endothelial	MTCH1
RRAGA4	2.69478e+07	0.609439429813677	0.365	0.286	0.00740983692078239	endothelial	RRAGA
SPPL2A1	3.33157e+07	0.773021712916477	0.322	0.245	0.0091608094134576	endothelial	SPPL2A
OS93	3.44293e+07	0.461838361905156	0.47	0.384	0.00946702700340902	endothelial	OS9
PKN22	3.45998e+07	0.574968876083094	0.352	0.272	0.00951391716459053	endothelial	PKN2
CGGBP11	3.8638e+07	0.725245484330128	0.303	0.225	0.0106242950663856	endothelial	CGGBP1
WNK11	3.8713e+07	0.551823046556093	0.393	0.308	0.0106449144926479	endothelial	WNK1
SUN21	4.18353e+07	0.497745927918796	0.253	0.171	0.0115034420817418	endothelial	SUN2
ACTR33	4.19063e+07	0.38680510810585	0.534	0.456	0.0115229725089201	endothelial	ACTR3
LAPTM4A6	4.23223e+07	0.288497032371785	0.717	0.613	0.0116373591792759	endothelial	LAPTM4A
USP342	4.27455e+07	0.718396522921959	0.373	0.294	0.0117537375506096	endothelial	USP34
SMARCA51	4.28432e+07	0.477155583010192	0.434	0.349	0.0117805834514509	endothelial	SMARCA5
VPS4A	4.39999e+07	0.753408245405358	0.262	0.189	0.0120986505111041	endothelial	VPS4A
YWHAE2	5.48068e+06	0.293690422023462	0.693	0.59	0.0150702253673363	endothelial	YWHAE
GINM15	5.65325e+07	0.682370585826696	0.363	0.286	0.0155447512629143	endothelial	GINM1
HIKESHI1	5.76325e+07	0.648991400454451	0.29	0.213	0.0158472152140708	endothelial	HIKESHI
RB12	6.12041e+07	0.61888094123742	0.277	0.2	0.0168293005002363	endothelial	RB1
GNS1	6.18385e+07	0.773513089893466	0.264	0.19	0.0170037424570158	endothelial	GNS
RALBP14	6.49245e+07	0.638898248228076	0.449	0.374	0.0178522947183098	endothelial	RALBP1
CLINT12	6.54572e+07	0.545944109911452	0.346	0.266	0.0179987718416116	endothelial	CLINT1
NASP2	6.78481e+07	0.458583961034013	0.446	0.355	0.0186561863892917	endothelial	NASP
CDIPT2	7.29311e+07	0.704492172017022	0.313	0.243	0.0200538653481109	endothelial	CDIPT
ATP5PF2	9.40381e+07	0.356043829935742	0.712	0.615	0.025857669230024	endothelial	ATP5PF
PYURF3	1.05648e+08	0.446167270814456	0.476	0.399	0.0290498963523574	endothelial	PYURF
SYNCRIP2	1.0597e+08	0.442293115350873	0.421	0.341	0.0291386058342907	endothelial	SYNCRIP
URM1	1.08097e+08	0.660181183960328	0.287	0.213	0.02972341550109	endothelial	URM1
EIF4G12	1.23374e+08	0.3991800547485	0.487	0.398	0.0339241903955563	endothelial	EIF4G1
MBTPS12	1.4467e+07	0.71686205613157	0.287	0.213	0.0397799217251069	endothelial	MBTPS1
BOD1L11	1.56409e+08	0.518981910115258	0.363	0.283	0.043007903742674	endothelial	BOD1L1
HDAC23	1.84478e+08	0.413719375576238	0.421	0.336	0.050725916259775	endothelial	HDAC2
CISD12	1.87435e+08	0.88563967691705	0.301	0.236	0.0515391100982372	endothelial	CISD1
POLR2F3	2.05322e+08	0.51202713764091	0.382	0.303	0.0564573472684018	endothelial	POLR2F
SRPRA2	2.38865e+07	0.44346972733125	0.395	0.317	0.065680691930387	endothelial	SRPRA
VPS513	2.54209e+08	0.639866166337781	0.283	0.211	0.0698999091737475	endothelial	VPS51
CFDP13	2.55403e+08	0.714830426289243	0.337	0.268	0.0702280997494072	endothelial	CFDP1
SEM13	2.61633e+08	0.357798716633688	0.68	0.594	0.071941285823691	endothelial	SEM1
CLIC12	3.08e+08	0.258526718590527	0.792	0.767	0.0846907342403813	endothelial	CLIC1
CDKN1A2	3.13449e+08	0.457338055504562	0.358	0.269	0.0861891110493816	endothelial	CDKN1A
IST1	3.65535e+08	0.543582435050999	0.26	0.191	0.100511028863024	endothelial	IST1
TMX41	4.35974e+08	0.493195221589677	0.307	0.232	0.119879876590954	endothelial	TMX4
MTLN2	4.72139e+08	0.506243487656066	0.348	0.276	0.129823952972936	endothelial	MTLN
XRN1	4.80017e+08	0.826831977176531	0.257	0.189	0.131990292328628	endothelial	XRN1
FGFR1OP2	4.90869e+08	0.411241954585909	0.303	0.228	0.134974280868914	endothelial	FGFR1OP2
WDR12	5.44836e+08	0.469914634004285	0.474	0.404	0.149813575790513	endothelial	WDR1
PAK2	5.7091e+08	0.312065326147089	0.566	0.484	0.156983060113228	endothelial	PAK2
ZNF221	6.11121e+08	0.550695425471424	0.26	0.194	0.168039939761222	endothelial	ZNF22
RHEB3	6.21471e+08	0.4767991704194	0.466	0.388	0.170885743640462	endothelial	RHEB
FLNB4	6.58731e+08	0.621351230812639	0.438	0.362	0.181131355958139	endothelial	FLNB
TAP11	7.60189e+08	0.267673415336124	0.272	0.194	0.20902905878396	endothelial	TAP1
CLTB3	8.12397e+07	0.490798608153586	0.419	0.349	0.223384774455254	endothelial	CLTB
VKORC14	8.35218e+08	0.315035116449339	0.528	0.441	0.229659938629978	endothelial	VKORC1
TGOLN22	8.6934e+08	0.428159073522569	0.442	0.369	0.239042432221128	endothelial	TGOLN2
KRAS	8.92195e+08	0.446741225757756	0.375	0.302	0.245326808074364	endothelial	KRAS
GLRX54	9.68727e+08	0.344313449813131	0.373	0.297	0.266370996215931	endothelial	GLRX5
SEC133	1.01042e+09	0.436376825925244	0.449	0.376	0.277834293580563	endothelial	SEC13
TMEM1654	1.02876e+09	0.534125315848217	0.404	0.34	0.282877280685043	endothelial	TMEM165
DLGAP41	1.08761e+09	0.478845722426998	0.287	0.22	0.299061165685453	endothelial	DLGAP4
SNAP231	1.11176e+09	0.689200242231717	0.307	0.242	0.305699827534672	endothelial	SNAP23
TMEM1232	1.14175e+09	0.251490053351052	0.479	0.4	0.313945699044466	endothelial	TMEM123
RAB2A4	1.15664e+09	0.322560205191125	0.639	0.549	0.318040563668802	endothelial	RAB2A
SHISA51	1.25723e+08	0.512016775990607	0.406	0.339	0.345699339712575	endothelial	SHISA5
TRIP112	1.26938e+09	0.539706548736538	0.343	0.274	0.3490425722386	endothelial	TRIP11
PTPN112	1.29831e+09	0.443790483006018	0.367	0.298	0.356997177693182	endothelial	PTPN11
POLR3GL	1.53731e+09	0.534770986212694	0.266	0.198	0.42271497880349	endothelial	POLR3GL
ZFAND52	1.55129e+09	0.324346413528201	0.457	0.38	0.426558133032711	endothelial	ZFAND5
RNASEH2C3	1.57585e+08	0.750463887674527	0.266	0.204	0.433311153651612	endothelial	RNASEH2C
ANKRD103	1.86008e+09	0.403531817123559	0.337	0.265	0.511467422154319	endothelial	ANKRD10
TPP11	1.92844e+09	0.597487194638586	0.253	0.189	0.530263114936933	endothelial	TPP1
PSMB62	1.95593e+09	0.349295392211348	0.556	0.486	0.537821856522513	endothelial	PSMB6
NFE2L23	2.11412e+09	0.342535017464095	0.429	0.35	0.581320155689204	endothelial	NFE2L2
RALA2	2.20548e+09	0.60982981604555	0.39	0.333	0.606441404568551	endothelial	RALA
ZFP912	2.24594e+09	0.637214885258363	0.257	0.193	0.617565732801689	endothelial	ZFP91
CNIH12	2.24887e+08	0.483540141325748	0.391	0.331	0.618371911021215	endothelial	CNIH1
UBE2V12	2.312e+09	0.283389503202766	0.528	0.455	0.635731918749176	endothelial	UBE2V1
RILPL22	2.32371e+09	0.618338191442351	0.257	0.19	0.638949983099801	endothelial	RILPL2
RGL22	2.36434e+08	0.692393572446721	0.292	0.23	0.650123892681414	endothelial	RGL2
SEC61A13	2.63022e+09	0.501751270345596	0.324	0.258	0.723230338998723	endothelial	SEC61A1
VPS36	2.83457e+09	0.514325566672482	0.328	0.261	0.77942135701979	endothelial	VPS36
SCAF112	2.8492e+09	0.435445052914642	0.453	0.391	0.783443962615002	endothelial	SCAF11
PAIP17	2.93788e+09	0.541085193025936	0.373	0.308	0.807829741702906	endothelial	PAIP1
FUBP12	2.97122e+09	0.369141199182846	0.32	0.25	0.816996782295003	endothelial	FUBP1
C4orf482	3.07027e+09	0.269641542764928	0.536	0.45	0.844232660772314	endothelial	C4orf48
MPV173	3.08527e+09	0.499397477676659	0.343	0.28	0.848355500405147	endothelial	MPV17
NFIC6	3.82717e+09	0.425914314608704	0.466	0.391	1	endothelial	NFIC
LGALS13	3.87148e+09	0.287307576099811	0.7	0.615	1	endothelial	LGALS1
CCDC90B	3.89613e+09	0.615546876562416	0.253	0.193	1	endothelial	CCDC90B
CDC342	3.9519e+09	0.602883264338027	0.262	0.198	1	endothelial	CDC34
CSNK1A13	4.24455e+09	0.313255515316017	0.592	0.519	1	endothelial	CSNK1A1
TUBA1A4	4.43069e+09	0.301890412855817	0.601	0.513	1	endothelial	TUBA1A
TSR32	4.4849e+09	0.417994425597639	0.287	0.223	1	endothelial	TSR3
TMX1	4.6442e+09	0.535401997622167	0.313	0.252	1	endothelial	TMX1
SETD52	5.32225e+09	0.441881321259487	0.298	0.233	1	endothelial	SETD5
FIS13	5.52947e+09	0.31250374620993	0.597	0.516	1	endothelial	FIS1
TPGS12	5.63189e+09	0.689528658622474	0.268	0.211	1	endothelial	TPGS1
IGFBP52	5.65366e+08	0.396980060116647	0.427	0.502	1	endothelial	IGFBP5
CALCOCO23	5.88312e+08	0.46677185538775	0.369	0.301	1	endothelial	CALCOCO2
TNPO1	5.92464e+09	0.562384440944871	0.281	0.222	1	endothelial	TNPO1
UBE2M2	6.00545e+09	0.394390859044203	0.345	0.275	1	endothelial	UBE2M
YY11	6.03285e+09	0.585221902275273	0.376	0.322	1	endothelial	YY1
SRSF4	6.08915e+09	0.451422486551612	0.356	0.294	1	endothelial	SRSF4
IRF2	6.37342e+09	0.472668284698437	0.285	0.221	1	endothelial	IRF2
NUDT3	6.44384e+09	0.456159106803647	0.277	0.216	1	endothelial	NUDT3
ZYX4	6.6215e+09	0.280880729454692	0.461	0.385	1	endothelial	ZYX
KMT2E1	6.69728e+09	0.422544825620542	0.457	0.395	1	endothelial	KMT2E
ZDHHC241	7.026e+09	0.457030829106128	0.288	0.229	1	endothelial	ZDHHC24
HADHA	7.06223e+09	0.350821352876317	0.493	0.425	1	endothelial	HADHA
FNBP1L5	7.09698e+08	0.51048295455271	0.39	0.328	1	endothelial	FNBP1L
ASPH5	7.22449e+09	0.319601590543049	0.481	0.409	1	endothelial	ASPH
RPS27L4	7.32064e+09	0.271948983094545	0.588	0.518	1	endothelial	RPS27L
SIGIRR1	7.54483e+09	0.397677963107433	0.384	0.323	1	endothelial	SIGIRR
ARID1B1	8.57481e+09	0.65193439030745	0.258	0.199	1	endothelial	ARID1B
COMT4	9.26405e+09	0.300004633949056	0.558	0.481	1	endothelial	COMT
LMBRD11	0.000103733107288314	0.60813630083128	0.281	0.221	1	endothelial	LMBRD1
NDUFA123	0.000104419183369726	0.343890958085826	0.522	0.447	1	endothelial	NDUFA12
HES45	0.000107207653744232	0.8510841630846	0.287	0.233	1	endothelial	HES4
TMEM50B2	0.000107531796096325	0.536012977127291	0.301	0.247	1	endothelial	TMEM50B
PPP2R2A2	0.000107691016915086	0.57803950668709	0.298	0.241	1	endothelial	PPP2R2A
SMIM122	0.000113028566903688	0.543651540559048	0.287	0.228	1	endothelial	SMIM12
SAP30BP	0.00011406086966844	0.420326306877919	0.288	0.227	1	endothelial	SAP30BP
YPEL35	0.000119333223386107	0.390416088807954	0.444	0.38	1	endothelial	YPEL3
PJA24	0.000120827661775442	0.397498349072109	0.313	0.248	1	endothelial	PJA2
ACAP22	0.00012712865427826	0.454394441148272	0.397	0.335	1	endothelial	ACAP2
MYC4	0.000130630664060554	0.725740403618268	0.315	0.257	1	endothelial	MYC
EIF2AK22	0.000132380812099065	0.48223473284933	0.32	0.262	1	endothelial	EIF2AK2
RAB21	0.000142630201534287	0.506419654841269	0.268	0.211	1	endothelial	RAB21
CSRNP12	0.000164666955837123	0.578249881554311	0.288	0.228	1	endothelial	CSRNP1
USP481	0.00017472967804518	0.650181609325251	0.27	0.216	1	endothelial	USP48
VCP2	0.000176375679804016	0.28281780642106	0.562	0.501	1	endothelial	VCP
DNAJB14	0.000177483833721641	0.439771569215491	0.26	0.203	1	endothelial	DNAJB14
GOLGA71	0.000186820736624786	0.514673797047486	0.285	0.229	1	endothelial	GOLGA7
NSD1	0.000225978130743706	0.668852008105354	0.292	0.238	1	endothelial	NSD1
ZNF4283	0.000227747513184952	0.412154245957122	0.433	0.38	1	endothelial	ZNF428
SLC39A15	0.000227994244347512	0.36585658364431	0.348	0.294	1	endothelial	SLC39A1
UGP22	0.000232593197650379	0.53092190028327	0.354	0.305	1	endothelial	UGP2
ADD31	0.000236038814472555	0.432364060948766	0.275	0.214	1	endothelial	ADD3
MED101	0.000240775023269845	0.405532336247746	0.298	0.243	1	endothelial	MED10
PDCD6IP1	0.000240942554383829	0.559949901222717	0.367	0.319	1	endothelial	PDCD6IP
CHD11	0.000245366154820956	0.267982255386523	0.35	0.288	1	endothelial	CHD1
YIPF32	0.000251578306482259	0.281903129608784	0.457	0.386	1	endothelial	YIPF3
SPEN1	0.000252048524202528	0.563692281872651	0.281	0.224	1	endothelial	SPEN
KXD1	0.00027762488841013	0.612691984086157	0.3	0.247	1	endothelial	KXD1
TRAPPC42	0.000282599410493829	0.497428051024113	0.281	0.228	1	endothelial	TRAPPC4
XRCC51	0.000284088645166969	0.270801485556567	0.605	0.548	1	endothelial	XRCC5
JPX	0.000292166941703533	0.609775270775897	0.331	0.281	1	endothelial	JPX
ACIN11	0.000295490536781772	0.456515403259564	0.339	0.281	1	endothelial	ACIN1
PHF142	0.000305396898412521	0.570569478252078	0.335	0.284	1	endothelial	PHF14
MTPN1	0.000305980090060692	0.336258821433483	0.427	0.373	1	endothelial	MTPN
MTDH1	0.000337320296317673	0.262820108268304	0.659	0.58	1	endothelial	MTDH
HMOX21	0.000345129585295276	0.513865366065015	0.301	0.249	1	endothelial	HMOX2
TNKS21	0.000356139091316357	0.338657896786952	0.305	0.245	1	endothelial	TNKS2
STK242	0.000358149646779905	0.294810668038788	0.322	0.26	1	endothelial	STK24
NPTN4	0.000365295920205452	0.567353181454657	0.33	0.278	1	endothelial	NPTN
PAPOLA	0.000389517935796212	0.304318780821571	0.483	0.429	1	endothelial	PAPOLA
EPHX16	0.000390573559146407	0.517458521254037	0.315	0.264	1	endothelial	EPHX1
PRMT13	0.000400247635525861	0.356643612986411	0.448	0.394	1	endothelial	PRMT1
RSF12	0.000402866430679404	0.383935971626805	0.39	0.333	1	endothelial	RSF1
WSB12	0.000426998181372406	0.303937725088655	0.491	0.431	1	endothelial	WSB1
PNISR4	0.000443486582617385	0.269707823282623	0.487	0.42	1	endothelial	PNISR
G3BP1	0.00044621973628	0.381585660739576	0.393	0.34	1	endothelial	G3BP1
ACTR1A2	0.000446330653363192	0.449979202473423	0.279	0.227	1	endothelial	ACTR1A
ACAT13	0.00050124495157148	0.434087578773106	0.277	0.223	1	endothelial	ACAT1
ESYT21	0.000516766099860795	0.358359196017537	0.262	0.208	1	endothelial	ESYT2
DDAH24	0.000528327936915323	0.339605561195517	0.455	0.396	1	endothelial	DDAH2
MAPK1IP1L2	0.000537493083310713	0.414300201870024	0.315	0.259	1	endothelial	MAPK1IP1L
POLE41	0.000538635824801266	0.360133624354688	0.341	0.284	1	endothelial	POLE4
SECISBP2L1	0.000557560889856316	0.506516804278058	0.251	0.201	1	endothelial	SECISBP2L
REST2	0.000596505991662328	0.447775498424581	0.35	0.301	1	endothelial	REST
LARS3	0.000621729756838377	0.426884003667342	0.361	0.306	1	endothelial	LARS
BCL3	0.000621767083817942	0.408619575212025	0.275	0.22	1	endothelial	BCL3
NEMF1	0.00068345991684124	0.298560435373776	0.315	0.26	1	endothelial	NEMF
NORAD2	0.000746096132069368	0.353088011244223	0.453	0.405	1	endothelial	NORAD
RAB1A4	0.00077263801877976	0.260974029833158	0.427	0.37	1	endothelial	RAB1A
HNRNPH1	0.000789473562876782	0.54378587423954	0.365	0.315	1	endothelial	HNRNPH1
TIMMDC13	0.000845511636605666	0.616291943686053	0.3	0.258	1	endothelial	TIMMDC1
NIPBL1	0.000870139518429426	0.370953507551122	0.345	0.292	1	endothelial	NIPBL
LYPLA2	0.00088713095786775	0.442150409265633	0.288	0.24	1	endothelial	LYPLA2
TIA11	0.000893460219279463	0.513238458292033	0.279	0.23	1	endothelial	TIA1
ZNF148	0.000909115968628433	0.412629041760008	0.264	0.217	1	endothelial	ZNF148
MED41	0.000997406904678444	0.32464949570269	0.318	0.267	1	endothelial	MED4
POMP2	0.00100166432442187	0.283571315087771	0.569	0.518	1	endothelial	POMP
KPNA4	0.00101299740469781	0.477144487115725	0.281	0.232	1	endothelial	KPNA4
ATG32	0.00102868337152759	0.291880027751644	0.316	0.265	1	endothelial	ATG3
KIF5B3	0.00115237743765073	0.314712736404689	0.489	0.441	1	endothelial	KIF5B
MVP3	0.00117006047466259	0.418457371892725	0.303	0.257	1	endothelial	MVP
RO601	0.00121386821718402	0.495953261760078	0.328	0.285	1	endothelial	RO60
AKT11	0.0012568166867732	0.451560028293223	0.277	0.227	1	endothelial	AKT1
SETD21	0.00128915765758978	0.497820859473583	0.273	0.227	1	endothelial	SETD2
MYCBP24	0.00140579341272582	0.331808173013485	0.3	0.247	1	endothelial	MYCBP2
RB1CC11	0.00145655685258074	0.533442119325295	0.322	0.28	1	endothelial	RB1CC1
FUNDC21	0.00151090090954472	0.442070020174925	0.391	0.35	1	endothelial	FUNDC2
MAN1A2	0.00154259077750992	0.501255126845402	0.258	0.214	1	endothelial	MAN1A2
NUTF23	0.00156306189475558	0.259575956802685	0.451	0.398	1	endothelial	NUTF2
TIMM8B2	0.00157745084846704	0.33239358095308	0.427	0.378	1	endothelial	TIMM8B
ETFB3	0.00163533236919306	0.30706916060105	0.361	0.309	1	endothelial	ETFB
TAF152	0.00164887154409576	0.321249397545683	0.421	0.372	1	endothelial	TAF15
CWC151	0.00165410432683398	0.419881675540367	0.33	0.282	1	endothelial	CWC15
IL13RA13	0.00172322243748786	0.40338813500768	0.279	0.233	1	endothelial	IL13RA1
RTN43	0.00172891994056417	0.27579726505993	0.543	0.5	1	endothelial	RTN4
PRKDC2	0.00173188203337619	0.270439435482865	0.472	0.412	1	endothelial	PRKDC
CCDC1244	0.00178028310883932	0.33480809338759	0.386	0.34	1	endothelial	CCDC124
RTL8A5	0.00178596648243622	0.34606466874313	0.369	0.324	1	endothelial	RTL8A
RAB142	0.00183279299962023	0.300717124257377	0.483	0.439	1	endothelial	RAB14
ERLEC13	0.00190561903767166	0.354463107914224	0.399	0.349	1	endothelial	ERLEC1
GADD45GIP14	0.00194861816183286	0.414494556391048	0.478	0.435	1	endothelial	GADD45GIP1
PSMD72	0.00202386925786885	0.293642287682904	0.376	0.328	1	endothelial	PSMD7
CEP3501	0.00217046044852082	0.401033498534615	0.341	0.295	1	endothelial	CEP350
CCDC251	0.00220789387938197	0.404653590631553	0.285	0.24	1	endothelial	CCDC25
ACTR103	0.00221687818190212	0.358468511886422	0.292	0.246	1	endothelial	ACTR10
TWF13	0.0022245266574942	0.393489858494939	0.361	0.319	1	endothelial	TWF1
ATF7IP2	0.00245326299027945	0.258234069172899	0.32	0.27	1	endothelial	ATF7IP
NOL71	0.00246932656510806	0.282820442360294	0.509	0.461	1	endothelial	NOL7
SNX63	0.00249602935847631	0.26201933699006	0.425	0.379	1	endothelial	SNX6
DNAJC71	0.00255097725039503	0.316901391779915	0.307	0.262	1	endothelial	DNAJC7
SZRD11	0.00261147932119779	0.295300543265023	0.258	0.212	1	endothelial	SZRD1
SSB	0.00270027980796717	0.345435036910465	0.487	0.439	1	endothelial	SSB
ZNF6381	0.00271334753066916	0.493334669875948	0.348	0.307	1	endothelial	ZNF638
LMAN14	0.00275196557337831	0.308386314332176	0.418	0.365	1	endothelial	LMAN1
SNX92	0.00283313424990395	0.524681589898744	0.285	0.245	1	endothelial	SNX9
ERP442	0.0028387717851682	0.327558420026429	0.292	0.247	1	endothelial	ERP44
IER3IP13	0.00301896118137071	0.332796110932018	0.399	0.358	1	endothelial	IER3IP1
MAPK11	0.0030236994414808	0.40114765697031	0.251	0.204	1	endothelial	MAPK1
CUX12	0.00308253355432817	0.531379872543018	0.311	0.271	1	endothelial	CUX1
ZNF207	0.00308308812139825	0.388964485246103	0.403	0.361	1	endothelial	ZNF207
PSMD15	0.00308763941527255	0.480217833797602	0.322	0.282	1	endothelial	PSMD1
CCDC121	0.00324978492964932	0.271134172393307	0.301	0.257	1	endothelial	CCDC12
ZC3H132	0.00327596716713418	0.349859176418261	0.311	0.27	1	endothelial	ZC3H13
TBRG13	0.00328385599956762	0.389259473215186	0.253	0.209	1	endothelial	TBRG1
CAT3	0.00330794260010212	0.381835119116035	0.283	0.239	1	endothelial	CAT
SMAD2	0.00332364286435009	0.332285762395012	0.253	0.209	1	endothelial	SMAD2
PSMC32	0.00335000500907158	0.309888735522617	0.35	0.307	1	endothelial	PSMC3
MIER12	0.00353269592553893	0.431307542135574	0.315	0.272	1	endothelial	MIER1
RAB5A	0.00370022216697078	0.459416857685258	0.257	0.216	1	endothelial	RAB5A
TARDBP2	0.00389768973826998	0.450248546879316	0.298	0.257	1	endothelial	TARDBP
USP9X1	0.00395681079491667	0.497297962097328	0.285	0.246	1	endothelial	USP9X
SEL1L2	0.00402911265451242	0.41796229034573	0.255	0.213	1	endothelial	SEL1L
NOSIP1	0.00406677648741342	0.361280409245372	0.369	0.332	1	endothelial	NOSIP
FBXO72	0.00416253016385854	0.397624792980905	0.268	0.228	1	endothelial	FBXO7
DHX92	0.00425132435873859	0.37784425644609	0.35	0.306	1	endothelial	DHX9
GSDMD1	0.00431581268560315	0.504474564300746	0.309	0.267	1	endothelial	GSDMD
IRF2BP23	0.00435236660252467	0.488271693946643	0.311	0.274	1	endothelial	IRF2BP2
DNAJB111	0.00440851928576865	0.362821652973018	0.294	0.254	1	endothelial	DNAJB11
PRRC2B2	0.00466467044952923	0.254168244845668	0.335	0.29	1	endothelial	PRRC2B
MANF1	0.00474064748962984	0.397470520085743	0.367	0.325	1	endothelial	MANF
ARPP192	0.00474735985950853	0.356800065117825	0.313	0.272	1	endothelial	ARPP19
REEP34	0.00486562924936868	0.252454711440784	0.376	0.324	1	endothelial	REEP3
PRPF4B1	0.00490844048206181	0.304827157615929	0.386	0.342	1	endothelial	PRPF4B
CLPTM14	0.00491317823274541	0.331338901853992	0.32	0.28	1	endothelial	CLPTM1
BCLAF1	0.00495074327068024	0.250257453660207	0.442	0.402	1	endothelial	BCLAF1
ARCN12	0.0051656857265108	0.432313000920755	0.27	0.231	1	endothelial	ARCN1
SUGT1	0.00537026897976999	0.386109579636595	0.331	0.296	1	endothelial	SUGT1
ATXN2	0.00555650646788583	0.611570923150127	0.26	0.223	1	endothelial	ATXN2
HEXB2	0.00617339740237111	0.293057869889193	0.315	0.274	1	endothelial	HEXB
CBX52	0.00625841404680972	0.488011990638657	0.277	0.237	1	endothelial	CBX5
CD463	0.00661320178418324	0.26388576827102	0.562	0.509	1	endothelial	CD46
DCTN11	0.00674945453924825	0.377843734774517	0.29	0.249	1	endothelial	DCTN1
FXR1	0.00694749397762998	0.3235719908916	0.35	0.314	1	endothelial	FXR1
ZFYVE215	0.00761487585791858	0.441757670380007	0.277	0.242	1	endothelial	ZFYVE21
SMC33	0.00762692317380632	0.274802775409308	0.298	0.257	1	endothelial	SMC3
UPF3A2	0.00801787191741326	0.467930775951692	0.313	0.279	1	endothelial	UPF3A
CYTH23	0.00822528636437131	0.398433167604975	0.27	0.234	1	endothelial	CYTH2
RAB7A2	0.00831759210912338	0.266869061532406	0.502	0.468	1	endothelial	RAB7A
MESD2	0.00831791641316201	0.333498350101327	0.373	0.34	1	endothelial	MESD
LRPAP11	0.00862724219425518	0.327968486569713	0.386	0.347	1	endothelial	LRPAP1
PHF20L11	0.00867592852308992	0.43916088050883	0.315	0.281	1	endothelial	PHF20L1
TM9SF13	0.00881144993268159	0.364795019682298	0.309	0.272	1	endothelial	TM9SF1
CHMP33	0.00899191134273447	0.266773994289209	0.375	0.342	1	endothelial	CHMP3
GSK3B1	0.00918038539906317	0.505770062931849	0.298	0.262	1	endothelial	GSK3B
LASP11	0.00930292699216751	0.424664611653406	0.26	0.22	1	endothelial	LASP1
ZMYND112	0.00989663250254645	0.408909167131856	0.251	0.216	1	endothelial	ZMYND11
STT3B3	0.00999671708631257	0.296475459207732	0.294	0.253	1	endothelial	STT3B
MZB1	0	472832709253181	0.565	0.104	0	plasmacytes	MZB1
DERL3	0	667343675911314	0.427	0.018	0	plasmacytes	DERL3
JCHAIN	0	72437839635814	0.422	0.05	0	plasmacytes	JCHAIN
IGHG1	0	732989010163994	0.355	0.045	0	plasmacytes	IGHG1
CD79A	0	443257494055893	0.259	0.013	0	plasmacytes	CD79A
IGKC	2.40113e-245	701089937251424	0.339	0.071	6.60239e-242	plasmacytes	IGKC
SSR41	3.13642e-132	196750330194044	0.843	0.765	8.62421e-128	plasmacytes	SSR4
FKBP111	5.60547e-115	298179782230731	0.393	0.157	1.54134e-110	plasmacytes	FKBP11
ITM2C2	1.15677e-94	209599746297628	0.303	0.099	3.18077e-90	plasmacytes	ITM2C
SUSD21	1.11647e-46	167812959224891	0.409	0.229	3.06996e-42	plasmacytes	SUSD2
HSP90B13	7.65212e-34	0.93902704042212	0.783	0.754	2.1041e-29	plasmacytes	HSP90B1
TXNDC53	2.57743e-24	262218351268072	0.288	0.169	7.08716e-21	plasmacytes	TXNDC5
SEC11C1	1.49972e-20	17265530611034	0.451	0.367	4.12378e-16	plasmacytes	SEC11C
MS4A72	1.48123	0.979250233431375	0.276	0.195	40729.3	plasmacytes	MS4A7
XBP13	5.19846	0.292072541066804	0.832	0.778	14294.2	plasmacytes	XBP1
PRDX44	35442.8	11482350823647	0.41	0.394	9.7457e+08	plasmacytes	PRDX4
PLGRKT2	62784.5	0.266597095537944	0.158	0.271	1.72638e+09	plasmacytes	PLGRKT
ERBB22	676949	0.296077587651274	0.154	0.261	0.000186140746275673	plasmacytes	ERBB2
AL627171.21	3.55423e+07	0.896991292579505	0.357	0.331	0.00977307129265226	plasmacytes	AL627171.2
LONP22	2.11128e+08	0.259810104419773	0.259	0.383	0.058053736209137	plasmacytes	LONP2
STC22	3.55903e+08	0.784348544032573	0.333	0.298	0.097862658752734	plasmacytes	STC2
ADIRF3	4.27747e+09	0.760661618086105	0.432	0.463	1	plasmacytes	ADIRF
SELENOK2	5.01856e+09	0.663643276170674	0.412	0.422	1	plasmacytes	SELENOK
TSPAN153	9.71954e+09	0.506102042604198	0.194	0.283	1	plasmacytes	TSPAN15
ATP1B13	0.000333061760639197	0.355947976116958	0.262	0.363	1	plasmacytes	ATP1B1
KRT72	0.000390531365425365	0.781349471051717	0.45	0.494	1	plasmacytes	KRT7
ALCAM3	0.000493665621612311	0.399116618456895	0.183	0.255	1	plasmacytes	ALCAM
SDF2L12	0.000671826693282286	0.784892493263653	0.332	0.328	1	plasmacytes	SDF2L1
SEC61A14	0.000894066821442447	0.355124615856508	0.194	0.26	1	plasmacytes	SEC61A1
SREBF12	0.00132683418988043	0.519841125450495	0.211	0.294	1	plasmacytes	SREBF1
ALDH23	0.0014197499393243	0.263787184112528	0.231	0.312	1	plasmacytes	ALDH2
APP6	0.00145069439631514	0.312008286034991	0.426	0.581	1	plasmacytes	APP
BCAM4	0.00156306701590455	0.298341847626092	0.326	0.442	1	plasmacytes	BCAM
MGST15	0.00284921673966368	0.29665208930967	0.363	0.489	1	plasmacytes	MGST1
SPCS12	0.00344001243937248	0.425227823637504	0.564	0.616	1	plasmacytes	SPCS1
MCCC22	0.00444406587361653	0.500740214365861	0.26	0.352	1	plasmacytes	MCCC2
MUC13	0.00647392082697667	0.375268382418441	0.224	0.295	1	plasmacytes	MUC1
CPA3	0	929130179161776	0.695	0.015	0	mast	CPA3
TPSB2	0	841349282236613	0.683	0.023	0	mast	TPSB2
TPSAB1	0	897207245825866	0.67	0.028	0	mast	TPSAB1
HPGDS	0	718883899647343	0.629	0.018	0	mast	HPGDS
SLC18A2	0	926867492882978	0.597	0.004	0	mast	SLC18A2
MS4A2	0	943233541121529	0.59	0.003	0	mast	MS4A2
KIT1	0	630955570707526	0.562	0.028	0	mast	KIT
TPSD1	0	881869270080136	0.527	0.005	0	mast	TPSD1
VWA5A	0	569528053041117	0.584	0.068	0	mast	VWA5A
IL1RL1	0	855685169890881	0.517	0.003	0	mast	IL1RL1
GATA2	0	60409049802159	0.565	0.06	0	mast	GATA2
RHEX	0	91136252434382	0.463	0.001	0	mast	RHEX
HDC	0	913252716420173	0.435	0.002	0	mast	HDC
SIGLEC6	0	831109750968135	0.397	0.002	0	mast	SIGLEC6
AL157895.1	0	845699776382644	0.375	0.002	0	mast	AL157895.1
RGS13	0	771694001694923	0.26	0.002	0	mast	RGS13
SLC45A3	0	722444286716092	0.263	0.006	0	mast	SLC45A3
PTGS1	1.9705e-276	512114430413053	0.394	0.031	5.41827e-272	mast	PTGS1
LPCAT2	1.2953e-207	451862067376826	0.397	0.041	3.5617e-203	mast	LPCAT2
LTC4S2	1.56595e-201	504783214499275	0.651	0.127	4.30589e-197	mast	LTC4S
HPGD	3.11401e-186	474105445638926	0.337	0.032	8.56258e-182	mast	HPGD
ALOX51	1.06817e-185	43968580049253	0.483	0.069	2.93715e-181	mast	ALOX5
ACSL4	3.94248e-165	412829015124476	0.39	0.048	1.08406e-160	mast	ACSL4
LYL11	8.2304e-157	418830052622437	0.26	0.022	2.26311e-152	mast	LYL1
FCER1G1	1.1621e-152	187137361760587	0.756	0.162	3.19541e-148	mast	FCER1G
SAMSN11	8.04481e-152	323492971135454	0.556	0.103	2.21208e-147	mast	SAMSN1
GRAP2	4.59983e-146	3423071574058	0.314	0.034	1.26481e-141	mast	GRAP2
MAOB	2.67408e-133	322369871350081	0.502	0.094	7.35291e-129	mast	MAOB
ALOX5AP2	1.19049e-131	258328846316525	0.708	0.181	3.27349e-127	mast	ALOX5AP
CLU4	1.0329e-121	21061026806231	0.946	0.465	2.84017e-117	mast	CLU
TYROBP1	4.89938e-116	104003356050718	0.794	0.2	1.34718e-111	mast	TYROBP
CSF1	4.36688e-97	486764003816477	0.317	0.05	1.20076e-92	mast	CSF1
PALM2-AKAP22	5.1189e-93	333855653124912	0.314	0.049	1.40754e-88	mast	PALM2-AKAP2
ADRB2	4.32455e-90	368818783520822	0.267	0.037	1.18912e-84	mast	ADRB2
TESPA1	2.33113e-87	304175552046806	0.26	0.035	6.4099e-83	mast	TESPA1
ARHGEF6	9.13678e-86	349972271500141	0.41	0.088	2.51234e-81	mast	ARHGEF6
LAPTM52	4.97584e-83	199074593144597	0.781	0.292	1.36821e-78	mast	LAPTM5
VIM5	1.10504e-79	213573724807096	0.93	0.555	3.03852e-75	mast	VIM
S100A43	5.84397e-78	144824090534003	0.908	0.39	1.60692e-73	mast	S100A4
ANXA16	3.80976e-77	236035012158168	0.705	0.276	1.04757e-72	mast	ANXA1
PPP1R15A2	1.12457e-71	203658971961145	0.854	0.493	3.09223e-67	mast	PPP1R15A
LAT21	2.07714e-70	265564902130986	0.324	0.061	5.71152e-66	mast	LAT2
TIMP33	6.82612e-70	198427044405439	0.489	0.131	1.87698e-65	mast	TIMP3
TMEM154	1.84839e-68	361487611932265	0.289	0.052	5.08251e-64	mast	TMEM154
RAC21	1.57407e-65	18789011817329	0.73	0.3	4.32821e-61	mast	RAC2
RGS12	1.06317e-64	161414965000717	0.686	0.239	2.92339e-60	mast	RGS1
SLC2A34	3.78885e-61	273332867330278	0.521	0.165	1.04182e-57	mast	SLC2A3
LAT1	4.09703e-61	221247073387048	0.429	0.109	1.12656e-56	mast	LAT
S100A65	3.37384e-60	112698180132629	0.962	0.698	9.27704e-55	mast	S100A6
SLC24A3	3.53252e-57	418050111588836	0.26	0.049	9.71336e-53	mast	SLC24A3
SRGN2	1.83841e-55	164660876437396	0.79	0.361	5.05507e-51	mast	SRGN
ZEB23	1.53012e-54	222551073558865	0.343	0.078	4.20738e-50	mast	ZEB2
CD841	1.53285e-48	271826295106092	0.273	0.057	4.21488e-44	mast	CD84
NFKBIZ3	1.80056e-49	271437672170278	0.587	0.254	4.95101e-44	mast	NFKBIZ
CD372	2.0775e-45	164469404796962	0.594	0.226	5.71251e-41	mast	CD37
CD691	7.90819e-45	190004302197741	0.679	0.303	2.17452e-40	mast	CD69
FOSB3	1.16765e-44	185258530538112	0.822	0.556	3.21068e-40	mast	FOSB
CARTPT	1.994e-43	234186276867834	0.327	0.087	5.48291e-40	mast	CARTPT
LYN1	4.28196e-41	260780046695233	0.273	0.063	1.17741e-37	mast	LYN
CAPG1	4.85094e-41	158723328205161	0.781	0.528	1.33386e-36	mast	CAPG
ACP51	8.21925e-41	12170498350724	0.438	0.15	2.26005e-36	mast	ACP5
EGR15	2.85683e-40	186015397951682	0.8	0.518	7.85542e-36	mast	EGR1
NFKBIA2	9.15817e-40	150625070165266	0.917	0.684	2.51822e-35	mast	NFKBIA
ATP6V0A2	1.35281e-39	30186353439524	0.349	0.105	3.71982e-35	mast	ATP6V0A2
EMP33	6.36383e-39	139958397168161	0.654	0.282	1.74986e-34	mast	EMP3
TIMP15	2.22504e-38	118686807084619	0.79	0.513	6.11819e-34	mast	TIMP1
SOCS11	1.73091e-37	203629590323677	0.524	0.209	4.75949e-33	mast	SOCS1
ZFP363	1.83217e-37	124256125655283	0.962	0.8	5.03792e-33	mast	ZFP36
FXYD53	2.34192e-37	142970876327122	0.854	0.62	6.43959e-34	mast	FXYD5
BTG22	2.69259e-37	151567820504405	0.854	0.602	7.40383e-33	mast	BTG2
CKLF2	1.01171e-36	155880290557566	0.679	0.36	2.78189e-32	mast	CKLF
RGS22	1.74696e-36	203870773949592	0.378	0.114	4.80361e-32	mast	RGS2
MPP11	7.11863e-35	294333302178924	0.267	0.067	1.95741e-30	mast	MPP1
FOS3	3.729e-34	1091582764466	0.978	0.868	1.02536e-29	mast	FOS
GADD45B3	8.5292e-35	136190348709648	0.79	0.522	2.34527e-29	mast	GADD45B
CST32	4.65619e-33	153040132176944	0.889	0.62	1.28031e-28	mast	CST3
FHL31	1.47605e-32	339081475436438	0.295	0.086	4.0587e-28	mast	FHL3
CD442	1.50345e-32	181838764283657	0.689	0.444	4.13403e-28	mast	CD44
GLUL3	1.87201e-32	159926975789162	0.797	0.564	5.14745e-28	mast	GLUL
SGK13	3.21328e-32	160370546288213	0.4	0.129	8.83556e-28	mast	SGK1
SPI11	8.77728e-32	151838275711496	0.333	0.092	2.41349e-27	mast	SPI1
NR4A31	3.5765e-31	242965746308827	0.381	0.129	9.8343e-28	mast	NR4A3
DUSP16	1.15181e-32	0.892499961714421	0.956	0.75	3.16713e-26	mast	DUSP1
NSMCE12	1.93839e-30	264979668024225	0.54	0.29	5.33e-26	mast	NSMCE1
BMP2K1	1.24929e-30	278279975058597	0.368	0.133	3.43516e-25	mast	BMP2K
GALC	2.28607e-28	340824275181819	0.263	0.074	6.28601e-25	mast	GALC
ARHGAP181	1.59604e-26	234043309653552	0.365	0.131	4.38862e-22	mast	ARHGAP18
H3F3B	2.99813e-26	0.745449318617463	0.987	0.912	8.24397e-22	mast	H3F3B
SYTL3	4.65168e-27	202899515267533	0.283	0.081	1.27907e-21	mast	SYTL3
LCP22	3.98744e-25	146785210052982	0.419	0.151	1.09643e-20	mast	LCP2
CD831	1.3191e-23	211816728551569	0.324	0.106	3.62712e-19	mast	CD83
APOC11	5.17793e-23	0.563407038707306	0.394	0.141	1.42378e-18	mast	APOC1
AKAP134	3.91431e-22	193280515728226	0.517	0.268	1.07632e-17	mast	AKAP13
AHR4	6.51439e-23	235767402287575	0.432	0.199	1.79126e-17	mast	AHR
C1orf1621	1.29027e-21	167643379267857	0.286	0.086	3.54786e-18	mast	C1orf162
JUNB2	2.47208e-21	0.739974173556756	0.921	0.817	6.79747e-17	mast	JUNB
DUSP61	9.75651e-21	237840648683639	0.349	0.135	2.68275e-16	mast	DUSP6
NR4A11	1.41138e-20	197890402315035	0.702	0.451	3.88087e-16	mast	NR4A1
OSBPL82	1.51601e-21	152930064770934	0.584	0.343	4.16857e-16	mast	OSBPL8
MSRA	2.15676e-20	278935317437377	0.26	0.082	5.93045e-16	mast	MSRA
CD681	9.46762e-20	0.550316421730476	0.365	0.126	2.60331e-15	mast	CD68
AC020916.13	4.35325e-19	226555097139218	0.467	0.239	1.19701e-14	mast	AC020916.1
2002-06-01	4.85081e-19	0.843676202997567	0.968	0.837	1.33383e-14	mast	JUN
TENT5A	5.59273e-17	250864298736858	0.289	0.105	1.53783e-12	mast	TENT5A
TMEM176B3	1.2577e-16	191541166255866	0.324	0.122	3.45829e-12	mast	TMEM176B
IFITM24	1.34797e-16	0.791533115807214	0.816	0.587	3.70651e-12	mast	IFITM2
IER22	4.48395e-16	0.9023697170949	0.844	0.69	1.23295e-11	mast	IER2
ARHGDIB2	1.76178e-15	101597911312572	0.768	0.571	4.84437e-11	mast	ARHGDIB
FAU2	2.00918e-15	0.647670725379876	0.984	0.943	5.52465e-11	mast	FAU
ELL21	2.99205e-15	239004926540506	0.359	0.159	8.22724e-11	mast	ELL2
UBB2	5.18593e-15	0.76013192703548	0.883	0.761	1.42598e-10	mast	UBB
LAPTM4A7	9.82435e-15	109554103974544	0.781	0.613	2.7014e-10	mast	LAPTM4A
SH3BGRL33	4.0384e-14	0.65610159941127	0.898	0.782	1.11044e-10	mast	SH3BGRL3
DDIT43	5.77901e-14	109765372347279	0.695	0.449	1.58905e-09	mast	DDIT4
CD635	1.0703e-13	0.730635612524552	0.898	0.741	2.94301e-09	mast	CD63
MALAT12	1.27879e-13	0.366798949356379	1	0.975	3.5163e-09	mast	MALAT1
TNFAIP32	2.97192e-13	131828084836053	0.568	0.309	8.17187e-10	mast	TNFAIP3
PLAUR2	1.40713e-12	178544726628115	0.333	0.14	3.86919e-08	mast	PLAUR
RHOH1	3.23393e-12	173436229081879	0.365	0.161	8.89234e-08	mast	RHOH
PMP225	2.47778e-11	197799546048943	0.368	0.178	6.81314e-07	mast	PMP22
ATP2A3	3.79617e-12	20200753072949	0.308	0.13	1.04383e-06	mast	ATP2A3
CD821	4.20389e-11	194880935472071	0.429	0.236	1.15594e-06	mast	CD82
NR4A22	2.87575e-10	1572401547861	0.552	0.346	7.90746e-06	mast	NR4A2
ITM2C3	3.43424e-10	104572464274788	0.279	0.102	9.44313e-06	mast	ITM2C
TSPYL21	3.88937e-11	15607712943282	0.403	0.2	1.06946e-05	mast	TSPYL2
PGGHG	6.69196e-10	205694854994478	0.251	0.094	1.84009e-05	mast	PGGHG
RPL112	1.30428e-09	0.536469714269572	0.994	0.981	3.58638e-05	mast	RPL11
FOXP13	2.04174e-09	168025793486324	0.517	0.343	5.61417e-05	mast	FOXP1
RNF1301	7.80599e-09	164050963138026	0.479	0.298	2.14641e-05	mast	RNF130
ITM2A3	1.16331e-08	121752810102285	0.292	0.114	0.000319874	mast	ITM2A
CELF22	1.35853e-08	133139351728816	0.314	0.129	3.73556e-05	mast	CELF2
IDS1	5.74016e-08	182382590302491	0.467	0.295	0.00157837	mast	IDS
FTH13	7.55782e-09	0.380922346699373	0.997	0.991	0.00207817	mast	FTH1
SAT13	7.95861e-08	0.699193359977954	0.838	0.68	0.00218838	mast	SAT1
RPL36AL1	7.62503e-07	0.800456159270139	0.844	0.74	0.0209666	mast	RPL36AL
BACE25	1.0225e-06	247104198373107	0.295	0.14	0.0281157	mast	BACE2
RGS101	2.51152e-07	12010075633846	0.537	0.348	0.0690593	mast	RGS10
PTPN61	3.10486e-06	169552245486914	0.375	0.198	0.0853742	mast	PTPN6
SWAP703	4.27939e-06	202121950298314	0.321	0.16	0.11767	mast	SWAP70
GNPTAB	6.0267e-06	173224527836458	0.365	0.196	0.165716	mast	GNPTAB
PRNP2	3.73094e-05	180426554268523	0.317	0.155	1.0259	mast	PRNP
CTSD1	3.85769e-05	0.834499862923156	0.806	0.679	1.06075	mast	CTSD
DNAJB13	6.14326e-05	0.673621782976956	0.692	0.589	1.68921	mast	DNAJB1
EIF11	7.93e-05	0.477122101348669	0.968	0.918	2.18051	mast	EIF1
CD521	0.00013688	0.306615805121432	0.549	0.285	3.7638	mast	CD52
RPL192	0.000163669	0.313648033042083	0.994	0.976	4.50042	mast	RPL19
HSD17B122	0.000189398	193896824042031	0.359	0.202	5.20788	mast	HSD17B12
SPATS2L3	0.000229555	209084629413494	0.311	0.159	6.31207	mast	SPATS2L
TGFB15	0.00120813	139950406659987	0.429	0.257	0.332199	mast	TGFB1
HIF1A4	0.00178494	155614611604664	0.403	0.234	49.0804	mast	HIF1A
PRDX63	0.000217312	0.905276784411799	0.663	0.53	59.7544	mast	PRDX6
LCP12	0.00460689	0.79181641374507	0.479	0.27	126.676	mast	LCP1
PLIN22	0.163769	159792583973344	0.305	0.161	4503.17	mast	PLIN2
SQSTM12	0.195917	0.810553814569599	0.717	0.605	538.712	mast	SQSTM1
ITM2B5	0.328626	0.447283681194854	0.889	0.823	9036.24	mast	ITM2B
CCNI	0.363889	0.655531753244119	0.794	0.704	10005.9	mast	CCNI
SMYD31	0.709172	182974531673237	0.302	0.165	19500.1	mast	SMYD3
BST22	0.11939	0.669514430329907	0.737	0.62	32828.8	mast	BST2
XAF12	0.280396	107865880493889	0.289	0.143	77100.5	mast	XAF1
RSRP11	4.21908	112515981061258	0.549	0.445	116012	mast	RSRP1
ID22	4.34144	0.944426201735313	0.514	0.357	119377	mast	ID2
BHLHE401	5.07665	0.967832039174445	0.594	0.453	139593	mast	BHLHE40
CALML52	6.00609	0.891691815832995	0.352	0.199	165149	mast	CALML5
TNFAIP8	14.0524	142725831193025	0.267	0.134	386398	mast	TNFAIP8
SELENOK3	19.0244	14424078162352	0.527	0.421	523114	mast	SELENOK
RPL102	58.0755	0.27818416299131	0.997	0.995	1.5969e+06	mast	RPL10
CLCN34	84.6436	183432103137127	0.314	0.193	2.32744e+06	mast	CLCN3
IFITM36	94.7512	0.418512629991556	0.686	0.522	2.60537e+06	mast	IFITM3
TSC22D31	0.0959574	0.482929322739672	0.778	0.65	2.63854e+06	mast	TSC22D3
RPL343	205.132	0.33721226711522	0.984	0.973	5.64051e+06	mast	RPL34
AQP3	213.769	112413433979453	0.254	0.127	5.878e+06	mast	AQP3
IFI62	413.051	11209415636751	0.483	0.367	1.13577e+07	mast	IFI6
DUSP21	455.494	0.594630687482335	0.435	0.261	1.25247e+07	mast	DUSP2
VAT14	10.7205	147931451257606	0.362	0.244	2.94782e+07	mast	VAT1
LMNA7	1689.77	0.996803594632519	0.702	0.605	4.64635e+07	mast	LMNA
SARAF1	1895.4	0.466560284378646	0.797	0.714	5.21178e+06	mast	SARAF
PFDN52	1944.3	0.398062195184218	0.895	0.853	5.34623e+07	mast	PFDN5
LMO42	2556.41	14788539575289	0.333	0.213	7.02937e+07	mast	LMO4
RHOG2	5264.1	123180571530422	0.39	0.27	1.44747e+08	mast	RHOG
ISG153	6681.69	0.376789633406873	0.492	0.337	1.83727e+08	mast	ISG15
CSRNP13	6773.01	118886324126386	0.352	0.228	1.86237e+08	mast	CSRNP1
XIST3	8928.83	0.785544994990863	0.502	0.385	2.45516e+08	mast	XIST
RPL53	14385.6	0.344022589545115	0.933	0.909	3.95561e+08	mast	RPL5
SERPINB12	15780.6	139005806146505	0.378	0.269	4.3392e+08	mast	SERPINB1
AREG3	35800.7	155037942350166	0.463	0.337	9.84412e+07	mast	AREG
SERTAD12	72657.4	122281848873402	0.422	0.312	1.99786e+09	mast	SERTAD1
ZNF3311	105311	172344303606072	0.283	0.17	2.89573e+09	mast	ZNF331
HLA-E3	1141.2	0.409062725944757	0.692	0.575	3.13796e+09	mast	HLA-E
JUND1	118413	0.958876306835465	0.714	0.722	3.25602e+09	mast	JUND
NUTM2A-AS12	182370	161642680193523	0.279	0.177	5.01462e+09	mast	NUTM2A-AS1
RNASEK2	198430	0.521204804445297	0.743	0.691	5.45623e+09	mast	RNASEK
TAGLN25	201823	0.338894435503188	0.879	0.799	5.54952e+09	mast	TAGLN2
SKIL2	209148	124020013055172	0.356	0.248	5.75095e+09	mast	SKIL
WFDC23	245648	102208635359264	0.337	0.23	6.75458e+09	mast	WFDC2
PYCARD1	584633	0.631259352735137	0.476	0.348	0.000160756490281261	mast	PYCARD
NEAT13	586194	0.306744562822989	0.829	0.71	0.000161185659832029	mast	NEAT1
KLF62	95812.8	0.37154598350308	0.835	0.732	0.000263456420636189	mast	KLF6
TUBA1A5	1.64772e+06	0.974527117133524	0.603	0.513	0.000453074690442673	mast	TUBA1A
LDHB4	1.65387e+06	0.6684362251037	0.47	0.35	0.000454763825257243	mast	LDHB
CLIC13	1.9148e+06	0.611974968187547	0.781	0.767	0.000526513052978573	mast	CLIC1
MX11	7.66061e+06	0.836069092226093	0.311	0.201	0.00210643899779959	mast	MX1
NR3C13	1.31735e+07	0.967014785946225	0.289	0.188	0.00362230982834595	mast	NR3C1
ATP5MC22	206227	0.341451883374779	0.902	0.849	0.00567062222599431	mast	ATP5MC2
SDCBP4	2.58955e+07	119549342281451	0.406	0.329	0.00712048166271927	mast	SDCBP
TUT44	2.65645e+07	128158249052762	0.26	0.169	0.00730444744941392	mast	TUT4
MBOAT73	2.78534e+07	126126243423661	0.352	0.269	0.00765883795261622	mast	MBOAT7
SNHG292	4.09912e+07	0.4718985295925	0.775	0.682	0.0112713597746846	mast	SNHG29
FOSL22	4.6572e+07	144948003203666	0.279	0.193	0.0128059122007611	mast	FOSL2
CXCL162	5.33877e+07	14328187718437	0.257	0.173	0.0146800243309022	mast	CXCL16
IFI274	8.15515e+07	0.932593463212656	0.4	0.317	0.0224242119840274	mast	IFI27
AHNAK3	9.55203e+07	0.547047357921272	0.727	0.677	0.0262652103416498	mast	AHNAK
STK17B2	1.53522e+08	0.497487406596581	0.349	0.237	0.0422139113395097	mast	STK17B
CD92	2.01838e+08	0.290781699402727	0.854	0.692	0.0554994473961208	mast	CD9
MCL13	2.18253e+08	0.761110664598313	0.59	0.554	0.0600131458205725	mast	MCL1
MT-ND52	2.28992e+07	0.383689201436294	0.895	0.906	0.0629659508412996	mast	MT-ND5
MSN4	2.47189e+08	0.681777852505097	0.356	0.253	0.0679696294868203	mast	MSN
EIF51	3.5592e+07	0.787415101204433	0.53	0.491	0.0978674012150581	mast	EIF5
ATP6V0E12	4.17121e+08	0.507389619603161	0.66	0.61	0.114695818424791	mast	ATP6V0E1
BRD21	5.90544e+08	0.824231363559801	0.505	0.465	0.162381963461318	mast	BRD2
GLS3	1.10388e+09	0.960266057645941	0.273	0.192	0.303532959070785	mast	GLS
COMMD62	1.23494e+09	0.428205969118638	0.686	0.656	0.33957129231909	mast	COMMD6
MT-ND4L1	1.52913e+09	0.458163506750067	0.943	0.94	0.420463783836592	mast	MT-ND4L
ATP6V1F1	1.91523e+09	0.443375435520512	0.575	0.531	0.526631710938729	mast	ATP6V1F
GNAI24	2.49148e+09	0.645553558831165	0.486	0.426	0.685081226802015	mast	GNAI2
FUS1	2.50008e+09	0.428425194806132	0.651	0.625	0.687446880020247	mast	FUS
RPL234	2.60997e+09	0.378346138333167	0.705	0.652	0.717663336945459	mast	RPL23
REL1	2.79187e+09	0.975548459524221	0.352	0.287	0.767679556893133	mast	REL
INTS6	2.86054e+09	128083074944051	0.257	0.188	0.786561973417771	mast	INTS6
RALGAPA1	2.89392e+09	127099492632249	0.295	0.227	0.795740427213549	mast	RALGAPA1
DNAJA11	3.06717e+09	0.51594132876233	0.651	0.612	0.84337873169859	mast	DNAJA1
IFITM14	3.42268e+09	0.275348989495175	0.657	0.583	0.941134580742354	mast	IFITM1
ACTR34	4.03304e+09	0.834879510328835	0.483	0.457	1	mast	ACTR3
BEX43	4.19346e+09	101062477909034	0.321	0.257	1	mast	BEX4
CCDC85B3	4.57883e+09	0.880988866818089	0.387	0.333	1	mast	CCDC85B
HNRNPA2B12	5.15637e+08	0.361856628866468	0.898	0.873	1	mast	HNRNPA2B1
POLR2A1	5.70163e+09	114850088971544	0.314	0.251	1	mast	POLR2A
CIRBP3	7.11242e+08	0.41502075281204	0.708	0.655	1	mast	CIRBP
HCLS12	7.85067e+09	0.401896675928919	0.273	0.181	1	mast	HCLS1
DRAP12	8.55654e+08	0.592515035225856	0.571	0.567	1	mast	DRAP1
TCIM3	9.96961e+09	0.548809548433079	0.321	0.246	1	mast	TCIM
EFHD21	0.000104798004516554	0.869972931377744	0.289	0.22	1	mast	EFHD2
RPL242	0.000122370945713201	0.299832047688879	0.921	0.925	1	mast	RPL24
STAT34	0.000137642349837347	0.657385081876144	0.473	0.431	1	mast	STAT3
MT-ND44	0.000140955472833863	0.339529990962876	0.924	0.924	1	mast	MT-ND4
GABARAP3	0.000150629998366608	0.285485280423434	0.787	0.746	1	mast	GABARAP
SRSF53	0.000156399638659688	0.560496482867507	0.533	0.507	1	mast	SRSF5
CRTAP4	0.000158061291748686	113442277076482	0.327	0.282	1	mast	CRTAP
MAPK12	0.000163576538313745	117869717217799	0.267	0.204	1	mast	MAPK1
CCNH1	0.000229149307313912	0.615579189271849	0.365	0.298	1	mast	CCNH
LAMTOR42	0.00023858381285395	0.42033707482552	0.559	0.538	1	mast	LAMTOR4
MRPS61	0.000278643221705406	0.821467395567777	0.349	0.299	1	mast	MRPS6
DDX3X2	0.000296370873180494	0.855819235313228	0.467	0.443	1	mast	DDX3X
NFKB1	0.000361719286065593	151966548494751	0.257	0.203	1	mast	NFKB1
RHOBTB33	0.000386776565892805	0.507771336500502	0.26	0.189	1	mast	RHOBTB3
RHBDD22	0.000641136447961751	0.894029124146108	0.352	0.312	1	mast	RHBDD2
IRF11	0.000650135712076933	0.65209247585778	0.34	0.272	1	mast	IRF1
TMX42	0.000707718449297064	0.932552880071349	0.286	0.233	1	mast	TMX4
POLD42	0.000762638827718175	0.546732434057148	0.473	0.462	1	mast	POLD4
DAZAP21	0.000813058831023632	0.458146335647695	0.587	0.577	1	mast	DAZAP2
RBM39	0.00112569731019431	0.31875060787617	0.644	0.629	1	mast	RBM39
BEX36	0.00252744534519443	0.506168316920748	0.308	0.246	1	mast	BEX3
ARL6IP52	0.00264256413504567	0.43394698919891	0.546	0.534	1	mast	ARL6IP5
CNBP1	0.0027919752756615	0.383661780150903	0.657	0.669	1	mast	CNBP
MAX1	0.00283626945128199	0.942175183639413	0.314	0.28	1	mast	MAX
TMOD32	0.00287949477299845	0.819716519068176	0.378	0.354	1	mast	TMOD3
IFRD11	0.00327736663278062	103622661060767	0.257	0.213	1	mast	IFRD1
SNHG83	0.00350692116235872	0.421349928496247	0.552	0.531	1	mast	SNHG8
ASAH14	0.00372573339578376	0.400539528919685	0.517	0.489	1	mast	ASAH1
C15orf612	0.0039048149878514	133343336336039	0.26	0.226	1	mast	C15orf61
CALM33	0.00396413811750811	0.577979594796089	0.441	0.427	1	mast	CALM3
PJA25	0.00457291654597489	0.73824902837481	0.289	0.248	1	mast	PJA2
PIP2	0.0046564090024002	0.392793366135606	0.371	0.358	1	mast	PIP
TNFSF103	0.00489719520394812	0.610124710877965	0.321	0.267	1	mast	TNFSF10
C12orf573	0.00513195759217143	0.295394345630847	0.711	0.65	1	mast	C12orf57
SP1003	0.00626493704332952	0.60463424682853	0.327	0.288	1	mast	SP100
RARA1	0.00806699940262419	106833896781841	0.251	0.217	1	mast	RARA
TSC22D15	0.00821850143433344	0.623296764915122	0.476	0.443	1	mast	TSC22D1

### Sheet: Table_S3
Supplementary Table 3. Gene signatures from published studies used for the analysis.
all cell states signatures							myeloid cell signatures						T-cell and NK-cell state signatures											CD8_origin_signatures		TCR_specificity_signatures		T_cell_metabolism_signatures				Tertiary Lymphoid Structures & Antigen presentation and proccessing_signatures
Normal_epithelial (Wu et al., 2021)+A2:F351	Cancer_epithelial (Wu et al., 2021)	T_cells (Wu et al., 2021)	Myeloid (Wu et al., 2021)	Cycling_cells (Tirosh et al., 2016)	B_cells (Wu et al., 2021)	Plasma (Wu et al., 2021)	Monocytes-CD14 (Ramos et al., 2022)	Monocytes-CD16 (Ramos et al., 2022)	Macrophages (Ramos et al., 2022)	DC-CD1C (Ramos et al., 2022)	FOLR2_mac (Ramos et al., 2022)	TREM2_mac (Ramos et al., 2022)	CD8_IL7R_pos_Tm (Zheng et al., 2021)	CD8_terminal_Tex (Zheng et al., 2021)	CD8_Tn (Zheng et al., 2021)	CD8_ZNF683_CXCR6_Trm (Zheng et al., 2021)	CD4_Tn (Zheng et al., 2021)	CD4_AREG_pos_Tm (Zheng et al., 2021)	CD4_IL26_pos_Th17 (Zheng et al., 2021)	CD4_IL21_pos_Tfh (Zheng et al., 2021)	CD4_TNFRSF9_pos_Treg (Zheng et al., 2021)	CD4_IL21_pos_Tfh (Zheng et al., 2021)	CD4_S1RP1_pos_Treg (Zheng et al., 2021)	TP_resident (Gueguen, Metoikidou et al., 2021)	TP_circulating (Gueguen, Metoikidou et al., 2021)	Oliveira et al., 2021 (tumor-specific)	Oliveira et al., 2021 (viral-specific)	HALLMARK_GLYCOLYSIS (GSEA)	HALLMARK_FATTY_ACID_METABOLISM (GSEA)	HALLMARK_TGF_BETA_SIGNALING (GSEA)	HALLMARK_OXIDATIVE_PHOSPHORYLATION (GSEA)	KEGG_ANTIGEN_PROCESSING_AND_PRESENTATION (GSEA)	TLS_signature (Hou et al., 2023)
KRT14	SCGB2A2	CCL5	C1QB	MCM5	MS4A1	IGKV3-15	S100A8	LST1	APOE	FCER1A	SEPP1	MSR1	IL7R	CXCL13	CCR7	CAPG	RPL32	ANXA1	KLRB1	CXCL13	FOXP3	CXCL13	FOXP3	IL7R	GZMK	KRT86	RARA	ABCB6	AADAT	ACVR1	ABCB7	PSME3	CETP
KRT17	CD24	IL7R	LYZ	PCNA	CD79A	IGHG1	S100A9	LINC01272	SEPP1	CD1C	MMP9	GAL3ST4	ZFP36L2	TNFRSF9	LEF1	TMSB4X	RPS12	IL7R	CTSH	GNG4	LAYN	GNG4	RTKN2	SMIM3	KLRG1	RDH10	GADD45B	ADORA2B	ACAA1	APC	ACAA1	IFI30	CCR7
LTF	MUCL1	GNLY	C1QA	TYMS	CD83	IGKV1-5	S100A12	FCGR3A	C1QC	CLEC10A	SLC40A1	PSAP	CXCR4	LAYN	SELL	ZNF683	RPL13	RPS12	CA10	CD200	TNFRSF18	CD200	SELL	XCL1	CMC1	TYMS	C1orf21	AGL	ACAA2	ARID4B	ACAA2	KIR3DL3	SELL
KRT15	KRT19	NKG7	C1QC	FEN1	CD37	IGKV3-20	VCAN	IFITM2	C1QB	CD1E	CTSC	CTSB	ZFP36	ENTPD1	MAL	S100A4	RPL34	RPL13	CAPG	NMB	TNFRSF9	NMB	IKZF2	PTGER2	CST7	HMOX1	AOAH	AGRN	ACADL	BCAR3	ACADM	CREB1	LAMP3
PTN	SCGB1D2	CD3E	TYROBP	MCM2	BANK1	IGKV3-11	FCN1	COTL1	APOC1	AREG	ADAMDEC1	OLFML3	BTG1	HAVCR2	IL7R	LGALS3	CCR7	RPS27A	PTPN13	IGFL2	IL2RA	IGFL2	HLA-DRB1	CD55	CLDND1	GNG4	MATK	AK3	ACADM	BMP2	ACADSB	CTSB	CCL19
MGP	PIP	CCL4	APOE	MCM4	HLA-DRA	IGKV1-9	THBS1	TCF7L2	C1QA	IL1R2	TMEM176B	CD81	ANXA1	CTLA4	RPL32	ACTB	RPL11	RPL10	IL26	NR3C1	TIGIT	NR3C1	SAMHD1	HOPX	DUSP2	CXCL13	SATB1	AK4	ACADS	BMPR1A	ACADVL	CTSL	CXCL9
TACSTD2	S100A8	CXCR4	SPP1	RRM1	CD74	IGKC	S100A4	RPS19	RNASE1	JAML	FOLR2	ADAP2	LMNA	KRT86	RPL13	SH3BGRL3	RPL30	RPL34	CXCR6	LHFP	CTLA4	LHFP	KLF2	TOB1	ENC1	AFAP1L2	MBP	AKR1A1	ACADVL	BMPR2	ACAT1	CTSS	CXCL10
MMP7	AGR2	CD69	APOC1	UNG	HLA-DQB1	IGLV2-14	SLC11A1	CD52	CTSD	HLA-DQB1	ENPP2	CAPG	CD55	TNFRSF18	EEF1A1	CD52	RPS14	EEF1A1	MGAT4A	CPM	BATF	CPM	TTN	ANXA1	EOMES	ACP5	ANTXR2	ALDH7A1	ACAT2	CDH1	ACO2	PDIA3	CXCL11
SCGB3A1	CALML5	CD7	FCER1G	GINS2	VPREB3	IGKV4-1	C5AR1	CDKN1C	GPNMB	HLA-DPB1	TSPAN4	CD9	TSC22D3	GEM	TCF7	LGALS1	RPS3A	RPS18	ERN1	BTLA	IKZF2	BTLA	AES	KLRC1	TC2N	MYO1E	RORA	ALDH9A1	ACO2	CDK9	AFG3L2	HLA-A	CXCL13
KRT5	AZGP1	CD3D	HLA-DRA	MCM6	CD79B	IGLV3-25	CLEC4E	FCER1G	DAB2	LGALS2	PLD3	HTRA1	TNFAIP3	TIGIT	RPL34	HOPX	TCF7	RPS14	RORC	FKBP5	TNFRSF4	FKBP5	CPNE2	FOS	SH2D1A	LAYN	CCR7	ALDOA	ACOT2	CDKN1C	AIFM1	HLA-B
CRYAB	KRT18	CD2	AIF1	CDCA7	TCL1A	IGLV1-40	SLC25A37	AIF1	A2M	HLA-DQA1	CXCL12	NUPR1	FTH1	DUSP4	LTB	CKLF	RPS8	RPS3	RORA	PDE7B	CARD16	PDE7B	IL10RA	S100A10	ITM2C	TNS3	ANXA1	ALDOB	ACOT8	CTNNB1	ALAS1	HLA-C
CXCL2	ELF3	IL32	CXCL8	DTL	HLA-DQA1	IGLV1-44	NAMPT	RHOC	MMP9	SLC38A1	TMEM176A	C3	RGCC	PHLDA1	ACTN1	ITGA1	RPS6	RPL32	IL4I1	TOX2	CCR8	TOX2	CCR10	S100A4	GPR183	TNFSF4	BACH2	ALG1	ACOX1	ENG	ALDH6A1	HLA-DMA
SAA1	S100A14	RGCC	CD68	PRIM1	IGHM	IGHV6-1	SERPINA1	LILRB2	JUN	HLA-DRA	MS4A4A	ALOX5AP	GPR183	VCAM1	RPS12	LDLRAD4	RPLP2	RPLP2	ANKRD28	ITM2A	IL1R2	ITM2A	CCDC141	XCL2	KLF2	AKAP5	GLUL	ANG	ACSL1	FKBP1A	ATP1B1	HLA-DMB
CLDN4	MGST1	GZMA	HLA-DPA1	UHRF1	HLA-DPB1	IGLC2	CTB-61M7.2	CTSS	LGMN	NDRG2	ATOX1	FCGR3A	FOSB	SNX9	RPS3A	ALOX5AP	RPS27A	TPT1	TMIGD2	CHN1	LAIR2	CHN1	IL32	PERP	LYAR	HAVCR2	TNFSF14	ANGPTL4	ACSL4	FNTA	ATP5F1A	HLA-DOA
WFDC2	S100A9	TNFAIP3	MS4A6A	MLF1IP	LINC00926	IGLV1-51	FTH1	SERPINA1	CTSL	HLA-DPA1	FUCA1	FABP5	MYADM	MYO7A	RPS6	VIM	RPS13	RPL30	IL17F	FABP5	TBC1D4	FABP5	HPGD	NFKBIA	TRAT1	ENTPD1	AUTS2	ANKZF1	ACSL5	FURIN	ATP5F1B	HLA-DOB
MYLK	S100A7	PTPRC	HLA-DPB1	HELLS	ADAM28	IGHV3-23	CFD	CD79B	PLTP	RPL4	MAF	CCL3	PABPC1	MYO1E	RPL11	GAPDH	RPS18	RPL3	IL17A	IGFBP4	IL32	IGFBP4	PI16	SESN1	SAMD3	SLC2A8	PERP	ARPP19	ACSM3	HDAC1	ATP5F1C	HLA-DPA1
TM4SF1	CLDN3	CD52	HLA-DRB1	RFC2	HLA-DPA1	IGHV3-21	CD300E	CYTIP	TREM2	CD74	IGF1	FN1	YPEL5	KIR2DL4	RPS13	CXCR6	RPS3	RPS3A	CCR6	SMCO4	PMAIP1	SMCO4	SELPLG	LMNA	TNFSF9	AC243829.4	EPHA4	ARTN	ACSS1	HIPK2	ATP5F1D	HLA-DPB1
SFRP1	CLDN4	IFNG	CTSB	RPA2	IRF8	IGLV3-21	ACSL1	CNIH4	SLC40A1	RPS2	ITM2B	CCL2	FOS	AFAP1L2	RPS8	CD63	RPL10	RPS6	SLC4A10	TOX	CTSC	TOX	HLA-DQB1	GLUL	PIK3R1	ZBED2	TCF7	AURKA	ADH1C	ID1	ATP5F1E	HLA-DQA1
AZGP1	SPINT2	DUSP2	HLA-DRB5	NASP	HLA-DQA2	IGLC3	FPR1	MTSS1	CD14	HLA-DRB1	PLA2G2D		JUNB	RBPJ	TRABD2A	KLRC1	RPL19	ZFP36L2	TNFSF13B	IL21	RTKN2	IL21	FANK1	FOSB		MCM5	SELL	B3GALT6	ADH7	ID2	ATP5PB	HLA-DQA2
DST	KRT7	CST7	CCL3	RAD51AP1	ARHGAP24	IGLV1-47	NEAT1	TIMP1	RGS1	RPL5	VCAM1		FAM177A1	TNS3	RPS18	S100A6	RPL39	RPS25	SYTL2	PDCD1	CD27	PDCD1	LEF1	MYADM		CAV1	MYC	B3GAT1	ADIPOR2	ID3	ATP5MC1	HLA-DQB1
KRT8	KRT8	XCL1	HLA-DQA1	GMNN	IGHA1	IGHV3-30	OLR1	S100A4	SLCO2B1	RPL3	CREG1		PDE4B	ETV1	RPL19	PGK1	RPS15A	GPR183	ABCB1	ICA1	DUSP4	ICA1	ISG20	SCML4		GOLIM4	IL7R	B3GAT3	ADSL	IFNGR2	ATP5MC2	HLA-DRA
CSRP1	AGR3	TRAC	CD74	WDR76	LAPTM5	IGLV3-1	PLAUR	CFD	TMEM176B	RPS18	TIMD4		PTGER4	PDLIM4	RPS23	ITGAE	RPS23	RPL11	FKBP11	IL6ST	TNFRSF1B	IL6ST	CCR4	ZNF683		TRAV21	CD300A	B3GNT3	ALAD	JUNB	ATP5MC3	HLA-DRB1
ACTG2	SCGB2A1	TRBC2	IL1B	SLBP	FCMR	IGLV2-23	CD93	FPR2	MARCKS	RPS5	STAB1		LEPROTL1	PDCD1	RPS14	CD7	RPS27	RPS27	CCL20	AHI1	STAM	AHI1	ARHGDIB	PTGER4		VCAM1	ITGA5	B4GALT1	ALDH1A1	KLF10	ATP5PD	HLA-DRB3
MT1X	FXYD3	KLRB1	GPX1	CCNE2	POU2F2	IGLV2-11	SAMSN1	LRRC25	CTSC	EEF1B2	PDK4		VIM	HMOX1	RPL10	CLIC1	RPL3	CD55	IL23R	SRGN	ENTPD1	SRGN	STAM	FKBP11		PON2	GPR183	B4GALT2	ALDH3A1	LEFTY2	ATP5ME	HLA-DRB4
KRT7	SLC39A6	LTB	HLA-DQB1	UBR7	LY9	IGHV4-39	APOBEC3A	NAP1L1	ADAMDEC1	RPL10A	PTGDS		SLC2A3	CD82	RPL3	IL32	RPL35A	PABPC1	ALOX5AP	BCAT1	DNPH1	BCAT1	HLA-DPB1	ANKRD28		MTSS1	KLF3	B4GALT4	ALDH3A2	LTBP2	ATP5PF	HLA-DRB5
TAGLN	ANKRD30A	CYTIP	G0S2	POLD3	HLA-DRB5	JCHAIN	SOD2	SPN	PRDX1	RPS23	CETP		PFKFB3	AKAP5	TPT1	S100A11	RPS25	RPL39	CEBPD	SESN3	HLA-A	SESN3	LTB	AREG		CD38	S1PR1	B4GALT7	ALDH9A1	MAP3K7	ATP5MF	HLA-E
CLU	COX6C	TRBC1	CD14	MSH2	MEF2C	IGHG3	S100A6	STXBP2	MS4A4A	RPS4X	IL18		EIF1	TOX	RPL30	SAMSN1	EEF1A1	RPS23	RUNX2	LRMP	SAT1	LRMP	CCM2	GNLY		TRBV11-2		BIK	ALDOA	NCOR2	ATP5MG	HLA-F
MT1E	CRABP2	SRGN	CCL3L3	ATAD2	CD52	IGHV1-18	BCL2A1	HES4	GPR34	RPS7	BLVRB		CDKN1A	GAPDH	RPS5	ANXA2	RPL37	RPLP1	ID2	TSHZ2	GBP2	TSHZ2	HLA-DRB5			MS4A6A		BPNT1	AOC3	NOG	ATP5PO	HLA-G
PDLIM3	S100P	IL2RG	CXCL10	RAD51	RALGPS2	IGHV1-46	AQP9	PAG1	CD81	RPS6	GPR34		EML4	TNFSF4	RPS4X	CD2	RPS4X	RPL19	ADAM19	CAV1	FANK1	CAV1	GBP5			TOX2		CACNA1H	APEX1	PMEPA1	ATP6AP1	HSPA1A
SFN	RP11-206M11.7	RAC2	RNASE1	RRM2	NCF1	CH17-224D4.2	LYZ	MS4A7	PLD3	RPL15	CD163		PERP	NDFIP2	RPLP2	GZMB	SELL	RPL23A	CD96	BHLHE40-AS1	ICOS	BHLHE40-AS1	EPB41			CSF1		CAPN5	AQP7	PPM1A	ATP6V0B	HSPA1B
MAFF	TSPAN13	RGS1	C15orf48	CDC45	CD19	IGLV2-8	IRAK3	NAAA	CAPG	RPS3	F13A1		TPT1	LAG3	RPL18A	COTL1	RPL9	RPS4X	CA2	POU2AF1	IL2RB	POU2AF1	RASA3			GALNT2		CASP6	AUH	PPP1CA	ATP6V0C	HSPA1L
SLPI	TSTD1	CREM	PLAUR	CDC6	HVCN1	IGKV1-8	LINC01272	SAT1	MSR1	RPS3A	CCL18		PER1	FAM3C	RPS27A	MYL6	LEF1	RPS13	PERP	RNF19A	ACP5	RNF19A	TMSB10			FXYD2		CD44	BCKDHB	PPP1R15A	ATP6V0E1	HSPA2
CCL28	PERP	TSC22D3	PSAP	EXO1	LIMD2	IGLV4-69	TREM1	POU2F2	MAFB	RPS8	LYVE1		BTG2	ZBED2	RPL39	TPM4	TXK	RPL21	GPR65	TNFSF8	HTATIP2	TNFSF8	SMCHD1			PLPP1		CDK1	BLVRA	RAB31	ATP6V1C1	HSPA4
FBXO32	TFF3	BTG1	FCGR3A	TIPIN	SMIM14	IGHG4	RP11-1143G9.4	MTPN	CD63	RPS11	LMNA		AREG	GOLIM4	RPL5	CFL1	RPL18A	RPL13A	BHLHE40	SH2D1A	CD7	SH2D1A	S1PR4			LMCD1		CENPA	BMPR1B	RHOA	ATP6V1D	HSPA5
PERP	EPCAM	XCL2	MS4A7	DSCC1	FCRLA	IGKV1-16	ZBTB16	NKG7	CD68	RPS29	CXCL9		MALAT1	MIR155HG	RPS28	XCL1	RPL22	RPL14	IL17RE	CTTN	GLRX	CTTN	EMP3			MYL6B		CHPF	BPHL	SERPINE1	ATP6V1E1	HSPA6
KRT18	S100A1	GZMK	CST3	BLM	CD55	IGKV3D-11	MCEMP1	BCL2A1	CTSB	RPL23A	MS4A7		NR4A2	MS4A6A	EEF1B2	PFN1	RPS28	RPS15A	PDE4D	C1orf228	CD74	C1orf228	TTC39C			LAG3		CHPF2	CA2	SKI	ATP6V1F	HSPA8
CNN1	TACSTD2	CD8A	CTSD	CASP8AP2	LTB	IGHA1	TYROBP	PECAM1	ITM2B	RPL7A	MRC1		FOSL2	SIRPG	RPS3	ARHGDIB	EEF1B2	RPL35A	CD40LG	PTPN13	PHLDA1	PTPN13	CDC25B			HLA-DRA		CHST1	CA4	SKIL	ATP6V1G1	HSP90AA1
CXCL14	SLPI	CORO1A	SPI1	USP1	CD69	IGHV3-15	ATP13A3	MYO1G	MAF	RPL10	CCL4		RORA	ACP5	RPL22	CTSD	PLAC8	RPS21	OSTF1	RGS2	IL1R1	RGS2	S100A10			IGFLR1		CHST12	CA6	SLC20A1	ATP6V1H	HSP90AB1
CYR61	MGP	GZMB	PLTP	CLSPN	SELL	IGHV3-74	GK	LILRA5	TMEM176A	RPL18A			RPS27	RGS1	RPL18	LSP1	RPL29	RPL18A	DPP4	KIAA1324	NAMPT	KIAA1324	CD52			CCDC50		CHST2	CBR1	SMAD1	BAX	IFNA1
RCAN1	H2AFJ	ZFP36L2	NPC2	POLA1	TNFRSF13C	IGLV3-19	MXD1	NACA	ADAP2	RPL19			CSRNP1	RGS2	RPL9	FKBP1A	RPS21	RPS8	RBMS1	FZD3	LAPTM4B	FZD3	USP15			CD27		CHST4	CBR3	SMAD3	BCKDHA	IFNA2
ACTA2	CCND1	HCST	GRN	CHAF1B	HLA-DMA	IGHV5-51	ASGR1	WARS	CREG1	RPL27A			CD44	CD200	NELL2	PFKFB3	RPL21	RPS29	THEMIS	COTL1	GBP5	COTL1	KLF3			KIAA1324		CHST6	MIX23	SMAD6	BDH2	IFNA4
PIP	SMIM22	CTSW	CTSS	BRIP1	CCR7	IGHV1-2	STXBP2	PTP4A3	PSAP	RPL6			PARP8	CD27	NOSIP	CCL5	RPS5	RPS10	GAB3	CCDC50	F5	CCDC50	IL2RA			CDKN2A		CITED2	CD1D	SMAD7	MPC1	IFNA5
C2orf40	CYB5A	RHOH	SERPINA1	E2F8	HLA-DRB1	IGHV1-3	TNFRSF1B	LYN	NPC2	RPL26			ARL4A	PDE7B	RPL8	GPR25	RPL5	RPS5	LGALS3	PPP1CC	IKZF4	PPP1CC	YWHAB			CD70		CLDN3	CD36	SMURF1	CASP7	IFNA6
TPM1	XBP1	ANXA1	CYBB	HMGB2	HLA-DMB	IGHV4-34	ELL2	CORO1A	IGF1	RPL37			FAM46C	LMCD1	RPL37	ADAM19	RPL18	CCR7	GZMA	KSR2	MAGEH1	KSR2	CEACAM4			ABHD6		CLDN9	CEL	SMURF2	COX10	IFNA7
EGR1	MIF	LCK	LST1	CDK1	IGHD	IGLV6-57	CTSS	RAC2	TSPAN4	GNB2L1			ZNF331	FKBP1A	KLF2	CRIP1	RPL36	CXCR4	IFI44	RBPJ	GK	RBPJ	SEMA3G			CTLA4		CLN6	CIDEA	SPTBN1	COX11	IFNA8
KRT23	DBI	TUBA4A	SOD2	NUSAP1	FAM129C	IGLV3-10	GPCPD1	CD48	BMP2K	RPS13			GLIPR1	GZMB	PABPC1	ACTG1	RPL13A	RPLP0	IL7R	TIGIT	GADD45A	TIGIT	MALAT1			PDCD1		COG2	CPOX	TGFB1	COX15	IFNA10
NDRG2	CLDN7	SARAF	CTSZ	UBE2C	REL	IGLV7-46	MT-ND2	EMP3	GAL3ST4	RPS15A			KLF6	AHI1	LDLRAP1	ANXA1	RPL12	EEF1B2	FURIN	PGM2L1	GCNT1	PGM2L1	LIME1			GEM		COL5A1	CPT1A	TGFBR1	COX17	IFNA13
ATF3	ZG16B	CD3G	HLA-DMA	BIRC5	RP5-887A10.1	IGKV2-30	THBD	FTH1	FRMD4A	RPL8			DUSP1	TBC1D4	RPS25	CTSA	RPS29	KLF2	ITGA1	PASK	CD177	PASK	EVL			NUSAP1		COPB2	CPT2	TGIF1	COX4I1	IFNA14
MYC	TFF1	ARHGDIB	FCGR2A	TPX2	NFKBID	IGHV1-69	FCAR	LYST	NRP2	RPL11			RPS3	SNAP47	RPL36	CORO1A	RPL14	RPL36	TSEN54	MYO7A	TBC1D8	MYO7A	ICAM2			TOX		CTH	CRAT	THBS1	COX5A	IFNA16
MT2A	PPDPF	SAMSN1	SAT1	TOP2A	SNX2	IGKV1-17	CEBPB	PTPN6	NPL	RPL18			SKIL	SRGAP3	RPL14	RAC2	TPT1	RPS19	LTK	KCNK5	GAPDH	KCNK5	LINC00861			CXCR6		CXCR4	CRYZ	TJP1	COX5B	IFNA17
GABRP	S100A16	YPEL5	PLEK	NDC80	BLK	IGHV3-48	FOSL2	OAZ1	FTL	RPL13A			PLK3	SARDH	RPS2	CXCR3	RPS10	RPS2	CKLF	MS4A6A	ZBTB32	MS4A6A	HLA-DRA			NMB		CYB5A	CYP1A1	TRIM33	COX6A1	IFNA21
CX3CL1	MUC1	ICOS	SGK1	CKS2	CD22	IGLV2-18	MT-ND1	BIN2	CXCL12	RPL29			EEF1A1	TOX2	RPL21	MYL12B	RPL31	S1PR1	MSC	TIAM1	SYNGR2	TIAM1	THEM4			HOPX		DCN	CYP4A11	UBE2D3	COX6B1	KIR2DL1
PDLIM4	CD9	STK4	BCL2A1	NUF2	FCER2	IGLV3-9	TSPO	ADGRE5	MERTK	EEF1A1			S100A10	KRT81	RPLP0	PTPN22	RPS15	RPL9	AHR	TCF7	HLA-DRB1	TCF7	SYNE2			CLIC3		DDIT4	CYP4A22	WWTR1	COX6C	KIR2DL2
NNMT	DHRS2	SLA	CXCL2	CKS1B	TXNIP	IGHV4-59	BTG1	SLC2A6	MMP14	RPL9			CAMK4	ATP8B4	RPL29	LCP1	RPL10A	RPS16	LMO4	LIMS1	B2M	LIMS1	CD74			INPP5F		DEPDC1	D2HGDH	XIAP	COX7A2	KIR2DL3
CEBPD	SPDEF	DUSP4	DAB2	MKI67	LY86	IGHV3-7	EREG	TNFRSF1B	FMNL2	RPL13			MCL1	IGFLR1	RPL35A	PTGER4	RPL38	FOS	ATP10D	SLC9A9	CXCR6	SLC9A9	TIGIT			SNAP47		DLD	DECR1		COX7A2L	KIR2DL4
AREG	ALDOA	STK17B	F13A1	TMPO	PHACTR1	IGHV4-61	AZI2	RRAS	NRP1	RPS14			CREM	LYST	PASK	ID2	KLF2	RPS28	MAP3K4	CXCR5	UGP2	CXCR5	SGMS1			TSHZ2		DPYSL4	DHCR24		COX7B	KIR2DS1
C2orf82	EFNA1	FYB	C1orf162	CENPF	CD40	IGHV3-11	UPP1	ITGAL	FCHO2	RPL30			LINC-PINT	PKM	RPL12	ARPC3	ACTN1	RPL10A	MYBL1	METTL8	PKM	METTL8	F5			HLA-DMA		DSC2	DLD		COX7C	KIR2DS3
RARRES1	GPRC5A	TIGIT	CD83	TACC3	CD53	IGHG2	VEGFA	PTPRC	SDC3	RPL32			CD69	CSF1	TMEM123	GZMA	MALAT1	RPL18	S100A4	ELMO1	HLA-DQA1	ELMO1	FLT3LG			SIT1		ECD	DLST		COX8A	KIR2DS4
SYNM	WFDC2	TAGAP	CTSL	FAM64A	AC079767.4	IGKV1-39	TLR2	IFITM3	LINC00996	RPL35A			SC5D	INPP5F	LDHB	MYL12A	GIMAP7	RPL28	B3GALT2	CH25H	S100A4	CH25H	MAD1L1			HLA-DRB1		EFNA3	ECH1		CPT1A	KIR2DS5
XBP1	SERINC2	LEPROTL1	FCGRT	SMC4	TNFRSF13B	IGKV1-27	PDE4B	TESC	B2M	RPS24			PDCD4	VDR	TXK	SPRY1	MAL	RPL38	YWHAQ	G0S2	SOX4	G0S2	CDHR3			TUBB		EGFR	ECHS1		CS	KIR3DL1
ATP1B1	STARD10	BIRC3	TYMP	CCNB2	RCSD1	MZB1	CD44	ARL4A	C2	RPL34			GFPT2	PTMS	RPL10A	ANKRD28	RPL23A	RPL27A	DAPK2	ANKRD55	BTG3	ANKRD55	GLRX			PYCARD		EGLN3	ECI1		CYB5A	KIR3DL2
FHL2	MARCKSL1	CD96	IGSF6	CKAP2L	TMEM243	IGKV1-6	SRGN	FAM65B	ASAH1	RPL41			GABARAPL1	CLNK	RPS10	OSTF1	RPS20	PTGER2	C10orf128	NFATC1	CUL9	NFATC1	HLA-DPA1			ADGRG1		ELF3	ECI2		CYB5R3	KLRC1
CHI3L1	S100A13	EVL	HMOX1	CKAP2	PTPN6	IGKV1D-39	CD36	SNX18	STAB1	RPS27			SMIM3	CAMK1	RPL13A	TXN	RPL7	RPL37	GYG1	PHEX	VDR	PHEX	R3HDM4			HLA-DQA1		ENO1	EHHADH		CYC1	KLRC2
KLF5	RAB25	ACAP1	TMEM176B	AURKB	BLNK	IGLV3-27	RBP7	GPBAR1	CD84	FLT3			EZR	NAB1	RPS16	ZFP36L2	LINC00861	PLAC8	IFNGR1	SARDH	DUSP16	SARDH	FCRL3			PRF1		ENO2	ELOVL5		CYCS	KLRC3
TNFRSF12A	IDH2	SPOCK2	CAPG	BUB1	CD72	IGHV3-53	CCRL2	GMFG	KCNMA1	RPS19			RPLP2	SYNGR2	RPL4	RGS1	SCML1	RPL5	LRP12	FBLN7	EBI3	FBLN7	RASGRP2			HLA-DPA1		ERO1A	ENO2		DECR1	KLRD1
PIGR	DEGS2	CD8B	C5AR1	KIF11	CXCR4	IGHV3-66	IRS2	ICAM2	ANTXR1	RPS15			PBX4	ITGAE	SERINC5	ZYX	FHIT	RPS20	PDCD4	GEM	TYMP	GEM	FAM129A			PTMS		EXT1	ENO3		DLAT	LTA
CALML3	GGCT	ELF1	LGMN	ANP32E	SMCHD1	IGKV1-12	CD55	PILRA	OLFML2B	RPL14			LSR	CHN1	SPINT2	ATP5E	RPL8	RPL26	IL22	LRRC8D	CRADD	LRRC8D	HLA-DQA1			CKS1B		EXT2	EPHX1		DLD	CIITA
IER3	MIEN1	LAT	FAM26F	TUBB4B	LYN	IGKV2-29	BST1	GCH1	LILRB4	RPS9			TIPARP	CCND2	RPS21	CAPZB	RPS16	RPL31	DSE	CNIH1	PIM2	CNIH1	STK38			HIPK2		FAM162A	ERP29		DLST	NFYA
KRT19	MLPH	GNG2	LAPTM5	GTSE1	SWAP70	CH17-262H11.1	CSF3R	SLC44A2	HLA-A	EIF3L			STAT4	IFITM10	RPL7	CD96	RPL26	FTH1	FSD1	ST8SIA1	CCNG2	ST8SIA1	FTL			CHST12		FBP2	ETFDH		ECH1	NFYB
SPINT2	DSP	ALOX5AP	TMEM176A	KIF20B	PARP15	IGHV3-73	TNFAIP6	HCK	LAIR1	RPS17			RPS12	TSPAN13	BACH2	GLIPR1	TSHZ2	PTGER4	RPLP1	FGFR1	HLA-DMA	FGFR1	C16orf74			LSP1		FKBP4	FABP1		ECHS1	NFYC
TPT1-AS1	UQCRQ	ZNF683	RNF130	HJURP	LAT2	IGHV3-49	ANPEP	PPP1R17	OLFML3	RPSA			FAM129A	ZC3H12C	MYC	NDUFS5	LDLRAP1	RPL8	RAP1B	CD84	SDC4	CD84	SKAP1			FAM3C		FUT8	FABP2		ECI1	LGMN
ERRFI1	STRA13	FYN	FGL2	HJURP	FAM65B	IGHA2	KDM6B	DRAP1	SERPINF1	RPS16			JUND	CCL3	RPLP1	CAP1	NOG	FAU	TNFAIP3	CYSLTR1	ICA1	CYSLTR1	S100A4			SLC1A4		G6PD	FASN		ETFA	B2M
NFIB	NME4	CLEC2D	HLA-DMB	CDCA3	STK17A	IGHV3-33	PPIF	TPPP3	FUCA1	PPA1			PIK3R1	PARK7	RPS9	S100A10	RPS7	CD69	CD69	TNFSF11	CASP1	TNFSF11	ITGB1			NUDT1		GAL3ST1	FH		ETFB	PSME1
APP	SRP9	KLRD1	CXCL3	HN1	CD48	AC233755.2	TYMP	C19orf38	FOLR2	CPVL			SRGN	ITM2A	RPSA	ITM2C	ABLIM1	RPL29	CD2	THADA	METTL7A	THADA	RNF214			DNPH1		GALE	FMO1		ETFDH	PSME2
STAC2	EFHD1	LINC-PINT	TREM2	CDC20	CORO1A	IGHM	ZEB2	RAP1B	CADM1	RPL31			TOB1	DNPH1	CD55	IFITM2	MYC	RPS9	RBL2	CHGB	CD79B	CHGB	SHMT2					GALK1	G0S2		FDX1	KIR2DL5A
SAA2	HSPB1	LIMD2	CSF1R	TTK	RAC2	IGHV4-31	G0S2	ZNF703	SPRED1	HLA-DRB5			PTMA	PON2	RPS15	TMEM14C	RPS2	ZFP36	LAPTM5	COL6A3	RHBDD2	COL6A3	FLNA					GALK2	GABARAPL1		FH	RFX5
CLDN7	GDF15	CD247	TNFSF13B	CDC25C	KIAA0125	DERL3	CSTA	LYPD2	ARHGAP18	RPL7			RPL39	GALNT2	EEF1G	TAGLN2	AK5	MGAT4A	MCAM	SFXN1	SIRPG	SFXN1	DGKA					GAPDHS	GAD2		FXN	RFXAP
TPM2	MDK	GZMH	GLUL	KIF2C	ORAI2	IGHV3-43	ZNF281	FCN1	CD9	RPS27A			TUBB4B	MAST4	SCML1	PERP	RPLP1	RPL12	PPARG	TUBA3D	IL21R	TUBA3D	ATP2B1					GCLC	GAPDHS		GLUD1	TAP1
ACTN1	PAFAH1B3	CD27	CXCL9	RANGAP1	POU2AF1	IGHV1-24	SH3BGRL3	SLC11A1	TMEM37	RPL37A			RPL30	FUT8	RPL31	ABRACL	RPL28	RPS7	RNF144B	SIAH2	PTTG1	SIAH2	CCNG2					GFPT1	GCDH		GOT2	TAP2
ELF3	GATA3	SYTL3	LILRB4	NCAPD2	BACH2	SSR4	DNAAF1	ICAM3	MS4A7	C12orf45			RPS18	RAB27A	RPS15A	EMB	RPS9	TC2N	TMSB4X	ALOX5AP	ENO1	ALOX5AP	BIN2					GLCE	GLUL		GPI	TAPBP
STC2	CRISP3	PPP2R5C	CTSH	DLGAP5	PPM1K	CH17-224D4.1	LPCAT1	C5AR1	LGALS3BP	RPL21			CCNH	CD109	S1PR1	ARPC1B	PABPC1	RPL35	PNP	AGFG1	PELI1	AGFG1	RPL18A					GLRX	GPD1		GPX4	CALR
PDLIM1	S100A2	CLEC2B	HBEGF	CDCA2	SP140	IGHGP	SLC43A2	FGR	HGF	RPL22			KDM6B	TPI1	RASGRP2	SMIM3	RPL6	RPL7A	ITM2B	NAP1L4	ARID5B	NAP1L4	TMEM63A					GMPPA	GPD2		GRPEL1	CANX
SDC4	MAL2	CD48	FCN1	CDCA8	GPSM3	IGHV1-69-2	JUND	SYTL1	RARRES1	CST7			AHNAK	IL2RA	C1orf228	ARPC2	C1orf162	RPL41	SH3BGRL3	NCOA7	CLEC7A	NCOA7	ANXA2					GMPPB	GRHPR		HADHA	KLRC4
CXCL3	FASN	SOCS1	ITGB2	ECT2	ISG20	IGLL5	CKAP4	OAS1	AP2A2	NACA			ATP1B1	SOX4	RPS27	XCL2	RPL27A	RPSA	CCDC107	NUDT16	RGS1	NUDT16	RCSD1					GNE	GSTZ1		HADHB	RFXANK
EFNA1	H1F0	STK17A	RGS2	KIF23	PAX5	IGKV3D-15	HCST	S1PR4	ABCA1	HINT1			RPS29	CD7	C1orf162	LDHA	RPL4	RPS15	ARL3	CNKSR3	CADM1	CNKSR3	FAM19A2					GNPDA1	H2AZ1		HCCS	CD4
C8orf4	STC2	BATF	MNDA	HMMR	RP11-693J15.5	IGKV3D-20	MCL1	PLAC8	CMKLR1	RPS12			SRSF2	UBE2F	EEF2	IDH2	TXNIP	RPL27	CD6	RDH10	MAST4	RDH10	LIMD2					GOT1	HADH		HSD17B10	CD8A
NTRK2	DCXR	SH2D2A	HLA-DQA2	AURKA	HLA-DOB	CD79A	NFIL3	SVIL	TCF4	GPR183			TUBB2A	GNG4	SATB1	MSN	FAU	CD40LG	TMEM200A	SLCO5A1	CCND2	SLCO5A1	RASSF3					GOT2	HADHB		HSPA9	CD8B
PLAT	NQO1	ISG20	MS4A4A	PSRC1	CYBA	IGHV3-20	PTK2B	ABI3	DST	RPLP2			RPL13	ID3	RPL6	ANXA5	NOSIP	RPL17	S100A6	MAP7	LMCD1	MAP7	AQP3					GPC1	HAO2		HTRA2	CD74
CRACR2B	TMED3	ZNF331	MAFB	ANLN	BTK	FKBP11	CYBB	SELPLG	TIMP2	RPL39			RPS14	CTSD	RPL26	TNFAIP3	TRABD2A	AREG	DYNLT3	ASAP1	HLA-DPA1	ASAP1	FAM102A					GPC3	HCCS		IDH1
CD9	ESR1	PTPN22	CTSC	LBR	FCRL1	ITM2C	RNF149	LRRFIP1	AKR1B1	RPS21			NR4A3	FABP5	EIF3E	MCL1	RPL7A	RPL36A	AUTS2	DFNA5	TNFRSF8	DFNA5	UGP2					GPC4	HIBCH		IDH2
LCN2	CSTB	LSP1	STAB1	CKAP5	CD70	SEC11C	APLP2	TSPAN14	EGR1	AFF3			ELL2	PHEX	NOG	PSME2	AIF1	MYADM	IL18RAP	HIF1A	FKBP1A	HIF1A	ITGB7					GPR87	HMGCL		IDH3A
IMPDH2	RARRES1	GMFG	CYBA	CENPE	PLAC8	IGKV1D-16	AIF1	FAM110A	CYFIP1	RPL27			RPLP1	RGS13	CD248	PHLDA1	RASGRP2	VIM	ZEB2	IRF8	IL2RG	IRF8	FXYD5					GUSB	HMGCS1		IDH3B
KLK5	NUPR1	APOBEC3G	FOLR2	CTCF	GAPT	IGKV3-7	RETN	ASAH1	LAMP1	RPLP0				GFOD1	RPL38	CD3D	APBA2	RPL4	ANXA1	VOPP1	HPGD	VOPP1	TRIM14					GYS1	HMGCS2		IDH3G
PALLD	HEBP2	SKAP1	RASSF4	NEK2	RHOH	HERPUD1	SLC16A6	CFP	DOCK4	RPL23				CXCR6	RPL28	GLUL	RPL37A	KLF3	SMIM3	SMARCA2	IL12RB2	SMARCA2	SLC16A10					GYS2	HPGD		IMMT
KRT6B	ERBB2	NR3C1	CD163	G2E3	BCAS4	XBP1	AGTRAP	LILRA1	MGAT4A	CACNA2D3				ASB2	THEM4	PPP1CA	S1PR1	FKBP11	CPNE7	LIMS2	CORO1B	LIMS2	PBXIP1					HAX1	HSD17B10		ISCA1
SOX4	TRPS1	NR4A2	CPVL	GAS2L3	IFI44L	IGHV3-64	PLIN2	BID	ABHD12	STK17B				LRRN3	PLAC8	FKBP11	RPS19	RPL7	GPR34	GFOD1	PARK7	GFOD1	HLA-DOA					HDLBP	HSD17B11		ISCU
ANXA3	CHCHD2	GZMM	ADAP2	CBX5	MTSS1	IGKV1D-13	FOLR3	VASP	HMOX1	GPAT3				ICOS	IL6R	TPM3	IL7R	RPL6	STOM	CCDC6	UCP2	CCDC6	BIRC3					HK2	HSD17B4		LDHA
TSC22D1	PLPP2	PTGER4	GPNMB	CENPA	ANKRD44	JSRP1	LILRB2	LTA4H	CSF1R	BTF3				HLA-DRA	ICAM2	ACTR3	RPL36A	TCF7	CYTH3	ITPR1	SPATS2L	ITPR1	LDHB					HMMR	HSD17B7		LDHB
TNS4	ANAPC11	TNFRSF18	OLR1		FCRL5	IGKV1D-8	LRRK2	MAPKAPK3	ACP2	SLC25A6				CD63	VIPR1	CD53	TCEA3	ABLIM1	TBXAS1	BCL6	HLA-B	BCL6	TRAF3IP3					HOMER1	HSDL2		LRPPRC
PLPP2	P4HB	ITK	CXCL16		FGD2	CH17-212P11.4	RXRA	ZBTB7A	GRN	LSP1				BATF	FLT3LG	RBPJ	CD55	RPL37A	MSN	TNFSF4	TNFRSF13B	TNFSF4	B2M					HS2ST1	HSP90AA1		MAOB
DSP	ATP1B1	STAT4	MMP19		SYK	PRDX4	VAMP5	MT2A	ENPP2	CXCR4				HLA-DRB1	NACA	PDCL3	GIMAP1	KLRB1	SPOCK2	BCAS3	SH2D2A	BCAS3	CASP8					HS6ST2	HSPH1		MDH1
LMNA	GPX4	RORA	VSIG4		GNG7	HSP90B1	LCP1	ADA	DNASE2	CST3				HLA-DMA	RPS29	PLP2	GIMAP4	SLC2A3	PTGER4	PON2	SERPINE2	PON2	CD27					HSPA5	IDH1		MDH2
BAMBI	EMP2	TBC1D10C	CLEC7A		STAG3	PIM2	MT-CO1	RASGRP2	NR1H3	PAK1				SAMSN1	SH3YL1	COX6C	EEF1G	TOMM7	GPR171	SESN1	RPS27L	SESN1	MFGE8					IDH1	IDH3B		MFN2
CLDN3	DSTN	ADGRE5	MSR1		KIAA0226L	CD38	CDA	RNF149	CTSZ	P2RY14				PON3	FXYD5	ENO1	RPL27	TRAT1	KIT	ITGB8	CALM3	ITGB8	LINC00426					IDUA	IDH3G		MGST3
ANGPTL4	MPC2	SH2D1A	NAMPT		BCL11A	SDF2L1	MT-ND4L	KLF2	SGPL1	CFP				HSPB1	TCEA3	PDE4D	SLC40A1	RPL22	HOPX	SLC25A46	CTTNBP2NL	SLC25A46	CORO1A					IER3	IDI1		MRPL11
EFHD1	BAMBI	S100A4	MRC1		TNFAIP8	FKBP2	GLIPR2	TBC1D10C	IL18	FCGR2B				ARL3	RPS20	ZFP36	RPL41	JUNB	RBPJ	CD82	ACTB	CD82	TBC1D4					IGFBP3	IL4I1		MRPL15
OXTR	NDUFB9	CCNH	RAB31		RASGRP2	TNFRSF17	MT-CO2	CSK	ME1	CSF2RA				NBL1	RPL7A	CD9	NACA	ANK3	G3BP2	UNQ6494	SNX9	UNQ6494	CCDC66					IL13RA1	INMT		MRPL34
CDC42EP1	SCD	CTLA4	IL1RN		STK4	UBE2J1	CTNNB1	ABRACL	C3	RPL35				PGAM1	RPL24	PELO	RPL24	EEF1G	CERK	NTRK2	BIRC3	NTRK2	PTPRCAP					IRS2	LDHA		MRPL35
SCPEP1	SPTSSA	RP11-291B21.2	TGFBI		RP11-231C14.7	POU2AF1	WARS	FLNA	PDK4	RPL36				RDH10	RPL15	FAM46C	CD40LG	UBA52	TLE1	ZNF331	FCRL3	ZNF331	ST8SIA6					ISG20	LGALS1		MRPS11
MFGE8	AR	CD53	MMP9		PRKCB	KIAA0125	SOCS3	ADGRE2	KLF6	SPINT2				IKZF4	NT5E	RHOA	RPSA	DPP4	PARP8	CD109	RHOC	CD109	VSIG1					KDELR3	LTC4S		MRPS12
CDKN1A	PCBD1	CCR7	PLD3		AIM2	SPCS3	S100A11	CYFIP2	HLA-E	RPL24				RIN3	RPS19	RGL4	PASK	LMNA	PTPN22	C9orf16	PPM1G	C9orf16	IKZF4					KIF20A	MAOA		MRPS15
DMKN	IRX3	FXYD5	MARCKS		STAP1	CRELD2	YBX3	RHOB	TMEM119	EIF3E				CD70	RPL17	G3BP2	LDHB	ERN1	CLEC2B	MAGEH1	VAV3	MAGEH1	MAP3K1					KIF2A	MCEE		MRPS22
SERPINA1	SNRPE	PRF1	RNASE6		SCIMP	DNAAF1	AP1S2	NEURL1	CD74	CD1B				UBASH3B	RPL37A	C12orf75	IGF1R	SVIL	GPR25	MTHFD2	SEC14L1	MTHFD2	PDP1					LCT	MDH1		MRPS30
KRT16	PFDN2	37135	CCL2		BCL2A1	SSR3	MX2	SIDT2	CCL3	HLA-DMA				LINC00158	SESN3	MYH9	RPL35	GPR171	TNFRSF25	CPA5	ACOT9	CPA5	TSHR					LDHA	MDH2		MTRF1
AK5	S100A11	TRAT1	CCL4L2		TMEM154	ERLEC1	HIF1A	C10orf54	PTMS	RPS10				TRAF5	RPL23A	SLA2	ITGA6	PDCD4	ITGAE	SMAD1	PHTF2	SMAD1	GSTK1					LDHC	ME1		MTRR
TFAP2C	HMGA1	LCP1	IFI30		HSH2D	PLPP5	MPEG1	RNASET2	TTYH3	CYTIP				PIP5K1B	AIF1	NUDT14	BACH2	FOSB	HNRNPUL1	FAAH2	SPOCK2	FAAH2	CSGALNACT1					LHPP	METAP1		MTX2
TRIM29	KDELR2	CD37	GPR183		BASP1	ZBP1	FLNA	CDH23	GLUL	RPS25				PRDM1	RPS7	CD99	PRKCA	RGCC	ADAM12	ST6GALNAC3	SLAMF1	ST6GALNAC3	S1PR1					LHX9	MGLL		NDUFA1
CD59	PRDX2	ARHGAP15	RNASET2		TSC22D3	VIMP	MIR3945HG	SPI1	ITGAV	RPL28				LSP1	LYPD3	APOBEC3G	GIMAP5	RNF125	AQP3	NAB1	COL9A2	NAB1	CRIP2					MDH1	MIF		NDUFA2
ACADVL	TNFRSF12A	GPSM3	FCGR1A		IGKC	LMAN1	NRGN	LILRB1	FCGR3A	TUBA1A				DGKH	RPL41	CLIC3	CAMK4	RASGRP2	YWHAH	NFIA	SERPINB9	NFIA	IQGAP2					MDH2	MLYCD		NDUFA3
BCAM	TMC5	CDC42SE2	IER3		RGS19	RP11-16E12.2	NCF2	TKT	PLA2G15	PMAIP1				TNFRSF1B	FXYD7	TSPO	SULT1B1	AQP3	ELOVL6	ZNF281	MZB1	ZNF281	SWAP70					ME1	NBN		NDUFA4
EEF2	NHP2	HLA-B	SLCO2B1		SPIB	RP11-290F5.1	ATP1B3	CPPED1	LPAR6	PKIB				CLECL1	FOXP1	STK17B	ATM	SORL1	CCNH	TGIF1	TTN	TGIF1	BTN3A2					ME2	NCAPH2		NDUFA5
PDZK1IP1	PYCARD	CD6	MFSD1		RNASET2	TXNDC11	C9orf72	ICAM4	HEXA	NAP1L1				UNQ6494	ABLIM1	CYTIP	MDS2	GIMAP7	CLIC5	CDO1	SOD1	CDO1	HLA-DMA					MED24	NSDHL		NDUFA6
KIAA1324	LRRC26	TNFRSF4	PHACTR1		RIC3	ST6GALNAC4	MT2A	S100A6	LIPA	SARAF				LAIR2	NDFIP1	ATP5G3	SATB1	TOB1	MGAT5	NPDC1	ID3	NPDC1	BCAS1					MERTK	NTHL1		NDUFA7
SOX9	MRPS34	OXNAD1	LAIR1		BIRC3	RP11-160E2.6	PTPRE	RNF144B	PLAU	TOB1				SLC2A8	RPL27	VAMP8	ANKRD55	RPL24	NMRK1	GPX4	ATOX1	GPX4	PLCL1					MET	ODC1		NDUFA8
TRAF4	SLC9A3R1	38961	SAMHD1		GPR183	FCRL5	TNFSF10	SIGLEC10	GATM	FAU				TIAM1	GPR183	GLIPR2	SERINC5	FLT3LG	PLIN2	NDFIP2	MYL6	NDFIP2	RPL8					MIF	OSTC		NDUFA9
EMP1	H3F3A	DOK2	CREG1		INPP5D	MIR155HG	MEGF9	PRELID1	VEGFB	SDPR				BST2	RPL36A	TPI1	BEX2	TMEM71	TNFSF14	DTHD1	CACYBP	DTHD1	CLDND1					MIOX	PCBD1		NDUFAB1
PHLDA2	FABP7	CD40LG	PILRA		C1orf186	RRBP1	FPR2	RP11-362F19.1	FCGR2A	RPL12				CARD16	SORL1	ARHGAP18	RPL17	XBP1	LCP1	GK	TRAF1	GK	SOD2					MPI	PDHA1		NDUFB1
MT-ND4L	CKB	TRAF3IP3	ABCA1		CXCR5	MYDGF	USP15	HMOX1	HSD17B14	GDI2				NEBL	VSIG1	IL2RG	C6orf48	SC5D	EML4	SEC11A	BACH1	SEC11A	CEP128					MXI1	PDHB		NDUFB2
PDK4	MTA1	GPR171	CCL18		PDE4B	SPCS2	CDC42EP2	FTL	LTBP2	STK4				NHS	RPL35	MIF	RPLP0	CYB561	TANK	HSD11B1	ZBTB38	HSD11B1	SNX20					NANP	PPARA		NDUFB3
EIF3L	PYCR1	SLC2A3	S100A9		AFF3	CPNE5	MARCO	PHTF2	GM2A	ARL4C				LAT2	S100B	CD226	UBA52	NSG1	TMEM167A	ITPKB	CREB3L2	ITPKB	TECR					NASP	PRDX6		NDUFB4
GSTP1	ASPH	CNOT6L	LY96		CLECL1	CD27	LILRB1	PKN1	LAMP2	HDAC9				DUSP16	SNHG8	COMMD8	RNF144A	DHRS3	TSPAN15	FAM107B	CCL22	FAM107B	SLC12A6					NDST3	PSME1		NDUFB5
CRNDE	TPD52	EMB	COTL1			PRDM1	CPD	CD55	C3AR1	CD2				PAM	RIC3	PSME1	SNHG8	AHNAK	ODF2L	RGS13	ARPC1B	RGS13	TPT1					NDUFV3	PTPRG		NDUFB6
PLK2	TPD52L1	RUNX3	NINJ1			SLAMF7	DDX21	RP11-221J22.2	FARP1	ZFP36L2				PELI1	PIK3IP1	GYG1	SH3YL1	S100A10	ARHGAP18	CORO1B	GPX1	CORO1B	SLFN5					NOL3	PTS		NDUFB7
FXYD3	GRB7	JUND	NAIP				CXCL11	CARD16	C1orf21	GSN				TSHZ2	NPM1	JUN	TOMM7	RBMS1	LPXN	MAF	NCF4	MAF	CMTM7					NSDHL	RAP1GDS1		NDUFB8
RBP1	PFN2	WIPF1	HCK				PTGER2	LIMD2	PMP22	CD207				HLA-DQA1	CAMK4	TMEM200A	FOXP1	CAMK4	ABI3	SH3TC1	ZC2HC1A	SH3TC1	TMEM154					NT5E	RDH11		NDUFC1
FOSB	MAGED2	ARHGAP9	ARHGAP18				CD52	MYD88	TRIM47	UBA52				HTRA1	RPL27A	FAM129A	NELL2	PLAUR	WIPF1	JAG1	ADAT2	JAG1	SGTB					P4HA1	RDH16		NDUFC2
TCEAL4	ATG5	HOPX	LGALS2				SPATA13	NFKBIZ	SCARB2	IL2RG				APOBEC3C	TESPA1	PPIB	TMEM204	GPR65	QPCT	DUSP4	LTB	DUSP4	LCK					P4HA2	REEP6		NDUFS1
PNPLA2	TM4SF1	PIK3IP1	CD4				TIMP1	HK3	ATOX1	MNDA				IFNG	FAU	HCST	C1orf228	MYBL1	PRR5	TMEM243	TPP1	TMEM243	FAM45A					PAM	RETSAT		NDUFS2
KLF10	APOA1BP	KIAA1551	EREG				GBP5	RP11-57H14.2	LHFPL2	PTRHD1				STAT3	EPHX2	COX8A	PFDN5	ARHGAP15	EMB	LIMA1	SUMO2	LIMA1	C12orf75					PAXIP1	S100A10		NDUFS3
SPINT1	SDC4	PTPN7	ACP5				SPAG9	SH2D1B	ADORA3	LIMD2				PTGIS	AQP3	COX7B	FBLN5	PIK3R1	SMOX	IL6R	TNIP3	IL6R	RPL11					PC	SDHA		NDUFS4
FOS	BNIP3	CXCR3	SLC7A7				METRNL	CHST15	CTSA	CD52				CBLB	RPS17	DDIT4	EEF1D	YPEL5	NBL1	LIF	FAS	LIF	S100A6					PDK3	SDHC		NDUFS6
DSC2	CRNDE	TNFRSF1B	SLC11A1				CHD1	H3F3A	PIK3IP1	HLA-DMB				MTHFD2	UBA52	OXNAD1	RPS11	S100A11	MYH9	PTPN14	TRAF3	PTPN14	ARID5B					PFKFB1	SDHD		NDUFS7
MYL9	FOXA1	CAMK4	VAMP8				LILRB3	P2RY1	TFEC	RPL36A				MAOB	PDE3B	ACTN4	VIPR1	PARP8	PTPN4	NFATC2	OAZ1	NFATC2	APOLD1					PFKP	SERINC1		NDUFS8
SLC25A37	PRSS8	CBLB	SNX10				GCH1	40057	FCGRT	TMEM156				EID1	BEX2	TBCD	GPA33	NR4A2	CSF2	SEPT6	PHACTR2	SEPT6	HERC5					PGAM1	KMT5A		NDUFV1
DSTN	UQCRH	SELL	YWHAH				IL1RN	S100A11	CD59	ATP1B1				KCNK5	ITGA6	IQGAP1	ANK3	P2RY8	REEP3	AFF3	EPHX2	AFF3	CORO2A					PGAM2	SLC22A5		NDUFV2
	SPINT1	IL2RB	CD86				LDLR	ZEB2	ABCC5	RPS20				STAM	LSR	ATP5L	FAM153A	FXYD7	CTSD	CHI3L2	LTA	CHI3L2	RAP1GAP2					PGK1	SMS		NNT
	NDUFAB1	ZAP70	LIPA				PFKFB3	CDKN2D	GPX1	HLA-DOB				MYL6B	DGKA	ARHGAP9	LPAR6	SERINC5	EVL	H2AFZ	HLA-C	H2AFZ	MEOX1					PGLS	SUCLA2		NQO2
	C17orf89	COTL1	AP1S2				GABARAPL1	SCIMP	EPB41L2	RNASE6				HECTD2	NSG1	SUSD3	EIF3E	TSC22D3	JUN	HIPK2	HERPUD1	HIPK2	ATP8B2					PGM2	SUCLG1		OAT
	BLVRB	CXCR6	FPR3				SERPINB9	MYL12A	HTRA1	EIF3F				SQLE	PCSK1N	APOBEC3H	SPINT2	GLIPR1	ARRB2	ISCU	APLP2	ISCU	MIR181A1HG					PHKA2	SUCLG2		OGDH
	MDH2	CELF2	IFNGR2				SAP30	GNG2	CD163	ACAA1				MCM5	RCAN3	FTH1	GCSAM	ADAM23	CAPZB	XXYLT1	ANKRD10	XXYLT1	PIM2					PKM	TDO2		OPA1
	PYDC1	ICAM3	LILRB2				RHOQ	PFN1	TNFSF12	GABARAPL2				TTN	PFDN5	LEPROTL1	TAF4B	ARL4A	CDC42EP3	ARAP2	HLA-DPB1	ARAP2	CD55					PKP2	TP53INP2		OXA1L
	CRIP2	PARP8	IL18				CHMP1B	PSAP	MMP2	CLNS1A				ITGA2	TNFRSF25	DBI	LYPD3	BTG1	GNA15	PTPN11	DUSP10	PTPN11	TNIK					PLOD1	UBE2L6		PDHA1
	SMIM14	PRKCH	NCF2				H3F3A	ALDOA	SLC1A3	HNRNPA1				SOD1	RGS10	USMG5	CMTM8	SATB1	CCR2	MYL6B	COX5A	MYL6B	FXYD1					PLOD2	UGDH		PDHB
	LSM4	RHOF	FCGR2B				LILRA5	EIF1	FOS	SLC25A5				RHOB	EIF4B	CLEC2B	TMEM45B	EEF2	PFKFB3	TNFAIP8	HS3ST3B1	TNFAIP8	PXN					PMM2	UROD		PDHX
	RHOB	LAG3	ARRB2				ZCCHC6	STK10	APPL2	DDIT4				SLA	RPL23	CD8A	KLF3	NELL2	STAT4	SLA	PRDM1	SLA	IL7					POLR3K	UROS		PDK4
	CRACR2B	PSTPIP1	CHMP1B				GPBAR1	RGS19	ALOX5AP	IGSF6				CARS	ZFAS1	POMP	EDAR	ICAM2	S100A11	CD40LG	GRSF1	CD40LG	NCF4					PPFIA4	VNN1		PDP1
	TFAP2B	HLA-A	PLIN2				SLC2A3	PPM1N	EPHB2	HMGN1				LIMS1	HRH2	IL2RB	RIC3	ABCB1	KIF5C	MYCBP2	MRPS6	MYCBP2	RPL28					PPIA	XIST		PHB2
	TXN	HCLS1	ASAH1				MT-ND4	SLC7A7	CD163L1	EEF2				SEMA4A	EIF3L	SLC7A5	PLEKHB1	MYC	FKBP5	RILPL2	ERI1	RILPL2	RCAN3					PPP2CB	YWHAH		PHYH
	NDUFB4	FAM46C	RGS10				ITGA5	HSBP1	MS4A6A	NPM1				NAP1L4	KLF3	ARL6IP5	LMO7	SCML4	ZFP36L2	TBXAS1	PTP4A3	TBXAS1	TXNIP					PRPS1			PMPCA
	GSTM3	GPR65	CCL8				CXCL10	BRI3	FRMD4B	TMEM14C				GBP2	FAM153A	NDUFB2	ZFAS1	SORBS3	CD99	ZEB2	LGALS1	ZEB2	C15orf53					PSMC4			POLR2F
	PRDX1	PDE4B	PLXDC2				EMP3	SH2D3C	PDGFB	RP5-1171I10.5				PKIA	AK5	COX6A1	SCML4	CDKN1A	NR1D1	MTUS1	TNIP1	MTUS1	CCR3					PYGB			POR
	ENAH	ITM2A	MGAT1				MT-ND3	LFNG	GNPDA1	PRCP				CD9	TMEM63A	NDUFA4	SORL1	TMEM123	CD63	SREBF2	CD59	SREBF2	HAPLN3					PYGL			PRDX3
	TXNDC17	IKZF1	AREG				NR4A3	ADGRE1	HSPB1	EIF3K				CD2BP2	TNFSF8	TMEM50A	MGAT4A	GLUL	HELZ	PTPRC	SQSTM1	PTPRC	RPS15					QSOX1			RETSAT
	PBX1	FLT3LG	CSTB				JMJD1C	CTD-2006K23.1	EMP2	TMEM8B				RANBP1	MDS2	IFI27L2	SESN3	BTG2	TMPRSS3	LY96	IFI6	LY96	UBL3					RARS1			RHOT1
	ARMT1	BIN2	KCTD12				SGMS2	FKBP1A	SWAP70	MYL12A				NPW	C6orf48	BLOC1S1	NUAK2	PER1	VIM	RAB27A	RAB11FIP1	RAB27A	LINC00649					RBCK1			RHOT2
	TFAP2A	IFITM1	MPEG1				IVNS1ABP	MSN	ITGB5	CLIC2				SMCO4	PRKCA	CD69	TMIGD2	EPHA4	LPIN2	KAT6B	NDFIP2	KAT6B	LPAR6					RPE			SDHA
	TUBB	ARL4C	LYN				PIK3AP1	RP3-395M20.12	AKR1A1	CORO1A				PRF1	EIF2S3	WDR1	RGMB	USP36	MIS18BP1	FAM43A	CD79A	FAM43A	DOK2					RRAGD			SDHB
	C3orf14	ITGA4	GPR34				CLEC4D	TBC1D8	C1orf54	VIM				ITGB1	ATM	YWHAZ	TC2N	DYNLT3	ABRACL	POU3F1	BCL2L1	POU3F1	HS3ST3B1					SAP30			SDHC
	CKS1B	P2RY10	PPT1				HPSE	RASSF5	AP1B1	MAP4K1				ANXA5	SMDT1	TESC	RPS17	FXYD5	PBX4	GAPDH	ETV7	GAPDH	TAGAP					SDC1			SDHD
	STMN1	GPR183	KLF4				SIRPB1	MBD2	LINC01094	BCL7A				PRDX5	SULT1B1	EVL	PCSK5	SLC40A1	SPTY2D1	CD226	SMS	CD226	PYHIN1					SDC2			SLC25A11
	NENF	GYPC	CECR1				POLE4	YBX1	SNX6	CD1D				CD74	TXNIP	PKM		ETV3	CXCR4	GYPC	INPP5F	GYPC	GCNT4					SDC3			SLC25A12
	NUPR2	LCP2	LINC01272				DMXL2	CLEC12A	CEBPA	CNN2				GALM	RPS24	HLA-DRA		LEPROTL1	CAMK4	CYP7B1	CD80	CYP7B1	CCR6					SDHC			SLC25A20
	PDZK1IP1	TMEM2	ZEB2				JDP2	ARHGDIB	PLA2G7	COTL1				CCDC141	CRIP2	LAG3		DUSP1	PLAT	GAB2	HLA-DQB1	GAB2	SORL1					SLC16A3			SLC25A3
	TCEB2	DEF6	LY86				GNA13	HLA-E	NUPR1	ALDH2				BCL2L11	EIF3H	ARPC5		CHD7	HLF	VIPR2	MARCH3	VIPR2	RPL19					SLC25A10			SLC25A4
	SOX4	OASL	NR4A3				SNX10	RXRA	MFSD1	FILIP1L				CD3D	AES	CD82		EEF1D	ABHD15	TMEM64	CLNK	TMEM64	CNST					SLC25A13			SLC25A5
	LAMTOR2	LAPTM5	NFKBIA				EAF1	ACTB	HSPA1A	EIF3H				METTL8	IGF1R	UBC		CRIP2	TMEM71	PEBP1	CCDC141	PEBP1	FAM160B1					SLC35A3			SLC25A6
	CA2	APBB1IP	THEMIS2				CLEC5A	UNC119	AXL	GLTSCR2				PPM1G	RPS11	CD3E		BACH2	CITED2	CTHRC1	CLIC1	CTHRC1	PMAIP1					SLC37A4			SUCLA2
	CA12	GBP5	APOBEC3A				FGR	P2RX1	MRC2	CCND2				CDK6	TMEM204	PPA1		RPL15	TBC1D31	ZC3H8	MAP1LC3A	ZC3H8	SNED1					SOD1			SUCLG1
	PGRMC1	RNF125	NEAT1				EMILIN2	VAMP5	CD276	KCNK6				COL9A2	SVIL	GNG2		ITGA6	SCML4	TMEM123	OAS1	TMEM123	EEF2					SOX9			SUPV3L1
	RHOV	TNFAIP8	SDS				SAT1	APOBEC3A	GPR155	ATP5A1				CDK14	PADI4	SUB1		FHL1	TGFBR2	ATP9A	PTGIR	ATP9A	ANKH					SPAG4			SURF1
	PKM	GLIPR1	IRF8				MYO1G	LIPN	VIMP	CLEC4F				HLA-DRB5	BTF3	PBX4		LDHB	ZFP36L1	NUCB2	PBXIP1	NUCB2	CD47					SRD5A3			TCIRG1
	RP11-532F12.5	SIT1	ATP6V1B2				TESC	CHST7	OTOA	SMAP2				RHOA	CMTM8	EZR		MAL	MVB12B	KIAA0319L	CD58	KIAA0319L	CDKN1B					STC1			TIMM10
	REEP6	HSPA1B	IL4I1				DSE	TSC22D3	VCAM1	PLD4				PAG1	IFNGR2	LCK		VSIG1	TPT1	LINC00158	AKIRIN2	LINC00158	HERPUD1					STC2			TIMM13
	FDPS	IL10RA	GNAI2				ZDHHC20	CRIP1	SQSTM1	CEBPD				AGFG1	RSL1D1	GABARAPL1		RASA3	SPRY1	YWHAQ	GEM	YWHAQ	RPL29					STMN1			TIMM17A
	MZT2B	PTPRCAP	OSM				DYNLT1	MYL6	LTC4S	HLA-DQA2				GLDC	RGMB	ITGB7		FAM177A1	MACF1	GRAMD1A	GRINA	GRAMD1A	IKBKE					TALDO1			TIMM50
	NDUFB10	PIM2	TPP1				NLRP3	RABGAP1L	HOMER3	RPS28				RYR2	RPS4Y1	ATP5C1		SNHG8	SMCO4	ZBTB10	POU2F2	ZBTB10	HLA-A					TFF3			TIMM8B
	DHCR24	LBH	ATP6V1F				SORL1	SOD1	GNB4	ACTG1				DYNLL1	EEF1D	TYMP		EIF3E	THBS1	TMEM2	ASB2	TMEM2	IL6R					TGFA			TIMM9
	PRLR	PYHIN1	CCDC88A				RAB27A	TMPO	HS3ST1	CLEC4A				CD2	DSEL	SRGN		PFDN5	IFI44L	TP53INP1	FAM129A	TP53INP1	KIAA0040					TGFBI			TOMM22
	GLUL	SCML4	ATP6V0B				SH3BP5	WAC	MPP1	RP11-404O13.5				NAMPT	GIMAP7	LPXN		CDC14A	ADA	CTSB	TRIB1	CTSB	UTS2					TKTL1			TOMM70
	RPS2	SIRPG	GRB2				OAZ1	ZBTB16	ALDH1A1	NRARP				CTSW	EDAR	ATP1B1		PNP	PPP3CA	DAPP1	FAM53B	DAPP1	NAAA					TPBG			UQCR10
	EIF4EBP1	CD5	RHOG				CLEC12A	MAPK7	DSC2	GSTP1				COL6A3	BEX4	DHRS7		KLF6	CMTM6	ITGB2-AS1	HAVCR2	ITGB2-AS1	ATXN7L1					TPI1			UQCR11
	TFPI2	GIMAP7	ICAM1				RILPL2	ARPC3	RENBP	TMSB10				SDC4	FBLN5	GALNT2		AP3M2	RPLP0	MSRA	COX17	MSRA	LGALS3					TPST1			UQCRB
	SOX9	TNFRSF9	PTPRE				TET2	RAB10	SDCBP	RPL38				CLEC2D	IL23A	LY6E		TLE4	NOTCH2	ETV6	CD83	ETV6	LSP1					GFUS			UQCRC1
	ATP5J2	CCND2	HNMT				RIPK2	ARPC2	GADD45G	TPT1				PDIA6	FAAH2	DAPK2		SKIL	RHOC	HMGN1	OTUD5	HMGN1	GPA33					TXN			UQCRC2
	NME3	HSPE1	SRGN				SKIL	CCND3	PXDC1	UVRAG				DBN1	TMEM220	UQCR11		JUN	C1GALT1	STK17A	ZC3H12D	STK17A	PKIA					UGP2			UQCRFS1
	SQLE	ETS1	S100A11				NEDD9	FAM45A	GAA	C10orf128				C16orf45	TOMM7	NCF4		TIMP1	ATP2B4	H1F0	EPSTI1	H1F0	SLCO3A1					VCAN			UQCRH
	SEC61G	HLA-E	PPIF				OSM	CAMK1	ZFHX3	EIF3M				CSGALNACT1	TIMP1	IRF4		EIF1	LDLRAD4	PHACTR2	LY75	PHACTR2	GPR155					VEGFA			UQCRQ
	C6orf203	PIM1	HIF1A				FN1	TPM3	SGK1	RPS26				BTNL8	HPCAL4	ARF6		VIPR1	TMEM50A	FYN	CD28	FYN	SETD7					VLDLR			VDAC1
	PLA2G16	SLA2	LAP3				STARD4	UTRN	DNAJB1	C1QBP				HAPLN3	LRRN3	BRK1		IER2	COL5A3	EBI3	MICAL2	EBI3	TBC1D10C					XYLT2			VDAC2
	NDUFA4	EVI2A	C3AR1				USP36	ZNF706	IFITM10	38961				LHFP	EDA	YWHAB		CD48	TGFB1	MCOLN2	FLVCR2	MCOLN2	CNTNAP1					ZNF292			VDAC3
	TIMM13	LINC00861	GABARAP				B4GALT5	C11orf21	KLHDC8B	C1orf162				CREM	LINC00861	MYADM		TIPARP	GTDC1	TRAT1	GATA3	TRAT1	ROPN1L
	SEMA3C	WAS	THBD				DAZAP2	UQCRB	ISCU	PABPC1				SEC14L1	RASA3	SURF4		STOM	PLD1	PKM	LGALS3	PKM	LEPROTL1
	SCCPDH	PDCD1	LGALS9				LINC00937	SCGB3A1	SLC7A8	IL13RA1				PTTG1	CD28	SYTL3		CFH	STK17A	JUNB	GALM	JUNB	ID3
	ARPC1A	SELPLG	36951				PRKAG2	PTP4A2	TMEM86A	TCTN3				GCNT1	FAM117B	PGAM1		CSRNP1	RASAL3	CLECL1	FNDC3B	CLECL1	YPEL2
	HDLBP	IKZF3	SIRPA				BACH1	GRK6	SERPING1	ICAM3				IL2RB	LEPROTL1	COX7A2		CMTM8	HDLBP	MSI2	KCNN4	MSI2	ADD3
	CLU	ITGB2	ISG15				CLMN	SLC16A7	ACP5	JUNB				RALA	REG4	SEPT1		DNAJB9	TPD52	ZBED2	SFT2D1	ZBED2	CSK
	MRPL55	LPXN	GRINA				RABGEF1	LY6E	CCL4	TAGLN2				HLA-DPA1	SLC22A17	HMGN1		ARL4C	GLO1	AP3S1	ATP13A3	AP3S1	GBP2
	SELENBP1	BCL11B	RP11-1143G9.4				FCGR1A	SLC24A4	BLNK	C12orf75				MTSS1	TAF4B	ATP5B		NACA	MATN2	ARL3	IGFLR1	ARL3	MED15
	C16orf13	EMP3	ARPC3				ZFYVE16	HN1	ADAM28	ACTB				HMGN3	ARHGAP15	LRRFIP1		CA5B	SESN1	PDLIM4	HLA-DRB5	PDLIM4	LRRC32
	DCTPP1	ARAP2	PYCARD				LST1	EVL	LY96	IL27RA				NR5A2	PCSK5	ACP5		ATP1A1	RNF149	CDK6	CSF2RB	CDK6	YPEL3
	CD46	DOCK8	BRI3				IER3	PAPSS2	FEZ2	DEPTOR				PRDX3	WNT7A	GPR65		RPS17	TMED2	DGKA	LYST	DGKA	FAS
	C1orf64	GIMAP4	CLEC10A				LRP1	VCL	SNHG12	AIM1				KIAA1324	TMEM243	POLR2L		GCSAM	PLXND1	STAG3	MGST2	STAG3	HCLS1
	ATP5G1	AKNA	NCF1				LTA4H	RPL8	MGST3	ACAP1				TNIP3	PLEKHB1	PSMA7		IGFBP3	MBNL2	FBXO32	PIM3	FBXO32	JAKMIP1
	CYP4Z1	SAMD3	FPR1				TFRC	LILRA2	QKI	FBL				SUOX	ALKBH7	DOCK10		TNFAIP3	VPS13C	ASCL2	REL	ASCL2	PPP1R18
	PHLDA2	HSPA1A	MPP1				LILRA1	CMTM6	NEU1	IRF4				C9orf16	ZSCAN18	RUNX3		TUBB2A	SRGN	FAM60A	PGAM1	FAM60A	OAZ1
	KRTCAP3		SLC16A3				ACSL3	PPCDC	RHOBTB3	HNRNPA0				CHST12	SLC40A1	RGS10		WNT7A	RAB27A	SMS	NINJ1	SMS	VAV3
	TMEM141		RAB20				TMEM170B	ZCCHC6	BST2	SPIB				BTG3	FHIT	RHOC		RPS11	COMMD8	IFNAR2	STK17B	IFNAR2	EZR
	ALCAM		TNFSF13				SERF2	SECTM1	OSBPL1A	MRC1				SHC4	SOCS3	GPR171		RPS4Y1	BZW1	NLRP6	ACSL4	NLRP6	ZNF101
	LSM5		CSTA				FURIN	ATG3	SPIRE1	PON2				REEP2	PHLDB3	SUMO2		PLK3	ANXA5	KLRB1	CREM	KLRB1	ETS1
	HMGB3		CEBPB				CCL20	CDC42EP2	ETV5	RGS2				SLC27A2	CD79A	PSMB3		NEFL	DRAP1	WARS	SAMSN1	WARS	HLA-E
	PKIB		GSTO1				VPS37B	CDA	HSP90AA1	SNRPF				BHLHE40-AS1	NAP1L1	FOSL2		GIMAP5	TNFAIP8	SERPINE2	PDGFA	SERPINE2	TRIM22
	HMG20B		ALDH2				SEMA4D	RARA	LXN	PIP4K2A				BARX2	DPEP2	REEP5		SLC39A8	GLIPR1	VDAC1	TFRC	VDAC1	LDLRAP1
	PPP1R1B		DSE				SECTM1	SLC25A6	KLF2	PID1				PDLIM7	ARRDC2	TBCB		SH3YL1	NMUR1	APP	UBC	APP	IPCEF1
	EHF		AP2S1				PHC2	LTB	TLR7	APEX1				RAB3GAP1	SYPL1	RABAC1		ITM2B	LINC-PINT	PLIN2	JAK1	PLIN2	RPL14
	PEBP1		SLAMF8				ISG15	SLC31A2	PLXND1	CTSH				CTNNB1	COX4I1	DRAP1		SOCS3	MYO1F	FKBP1A	RHOG	FKBP1A	TRIM16
	LTF		PLA2G7				OASL	NCF2	ADAM9	PARM1				TTYH3	ADD3	EML4		ZFAS1	CLIC3	BLVRA	NOP10	BLVRA	RPL13
	SDHC		ALOX5AP				APOL6	CASP5	HNMT	EID1				SH3BGRL2	ANP32B	UBE2A		SYTL2	CD52	FBXO34	TSPAN13	FBXO34	MGST2
	NDUFB7		OAZ1				NDEL1	ARAP2	EPHX1	UPK3A				SLC7A5	CFP	TOB1		SERP1	GPR35	HECTD2	RAB33A	HECTD2	HCG27
	MLLT4		SH3BGRL3				CATSPER1	CCDC88C	SMPDL3A	HPS5				RHBDD2	CD40LG	OST4		NOSIP	SLC31A2	CYBRD1	CFLAR	CYBRD1	BIN1
	CREB3L4		ALOX5				MEFV	SEC14L1	LACC1	HLA-DQB2				RNF19A	HINT1	CREM		C16orf54	ARHGEF7	CCND1	JAKMIP1	CCND1	CARD16
	MYEOV2		NPL				PAPD5	CLIP4	PLA2G2D	GRASP				FOXP3	SF1	CYBA		TAGAP	MKNK1	DNAJB14	RAB9A	DNAJB14	RGL4
	MRPS26		GK				FGL2	TCIRG1	RASSF4	RAB11FIP1				GK	LMO7	CHCHD2		KDM6B	GDE1	POR	AKIP1	POR	MIAT
	PTPRF		TNFAIP2				EIF4E3	MYL12B	SCD	DUSP2				ZNF282	FXYD1	CNN2		RIPK2	AGPAT5	RAN	PFN1	RAN	RNASEH2B
	MESP1		ITM2B				AMPD2	TMC6	SCAMP2	EIF2AK4				SUMO2	PIM2	CALCOCO2		CCR6	LZTS1	NDUFV2	MAN1A2	NDUFV2	NBPF15
	HOOK2		VAMP5				MAP3K3	PGK1	MITF	SMDT1				MYL6	DENND5A	ANXA6		CD44	IQGAP1	PTK2	TMEM154	PTK2	ZC3H12D
	LMTK3		LILRB1				GBP2	FAM26F	TGFBI	H2AFY				WARS	IMPDH2	CIB1		PIM1	RGS9	PEAK1	ATP1B1	PEAK1	UCP2
	AP1M2		SYK				PNPLA8	CSTB	SPPL2A	DBI				GADD45G	TBXA2R	SEC61B		TUBB4B	REEP5	XXYLT1-AS2	TPI1	XXYLT1-AS2	SYTL1
	KRT23		CD81				ISG20	RP11-1398P2.1	SMS	ITGB2-AS1				PMAIP1	RASGRF2	ATP1B3		TXNIP	MAN1A1	OAZ1	SH3BGRL	OAZ1	RBM38
	HIST1H1C		NLRP3				MT-CO3	CAPNS1	ID2	SERPINF2				IFI16	CLEC11A	DYNLL1		GIMAP4	DEK	SIRPG	FAM110A	SIRPG	SH3BGRL3
	HACD3		FAM49B				TCEB2	SH3BP2	LMAN1	UTF1				SCCPDH	PTGDR2	SNRPB		LYAR	GPR183	SGPP2	CPNE2	SGPP2	TIAM1
	PON2		ANXA5				ELF1	MT-CO2	WBP5	BATF3				CDKN2A	MGAT4A	SH2D2A			MYL12B	TIFA	GTF3C6	TIFA	NCAPH
	RAC3		SMCO4				GBP1	RAP1GAP2	GLMP	IFI30				SRP14	C1QBP	GZMH			CD3G	FILIP1L	HLA-DRA	FILIP1L	AKIP1
	GPR160		ATP1B3				TES	C5AR2	FAM213A	INSIG1				INPP1	HOOK1	COX6B1			GPRIN3	PLA2G16	ARHGEF12	PLA2G16	FUT7
	TOMM20		LGALS1				ZBTB43	PIK3AP1	WWP1	OFD1				PTPN11	STMN3	C4orf48			HIPK2	DEK	CTNNA1	DEK	SLC12A7
	EGLN3		ITGAX				NUMB	TNFRSF8	SDS	ETS2				LINC00299	SLC16A10	YIPF5			TIFA	CIRBP	LSP1	CIRBP	NLRP1
	FKBP4		LITAF				DPYD	WSB1	FMN1	CAT				PCED1B	GPR155	AGTRAP			ITGB7	ZNRF1	PRDX1	ZNRF1	SEPT6
	HMGN1		FYB				FNDC3B	CUX1	AAK1	COPS3				SRI	MAML2	GPI			RPS6KA3	UBE2E3	CTSA	UBE2E3	LFNG
	CCT6A		ARPC1B				XIST	AKIRIN2	CCND1	PEBP1				CALM3	SLC25A6	HERPUD1			CELF2	TRPS1	PDE4A	TRPS1	RHOG
	NUCKS1		EMP3				NRG1	HLA-C	GNPTAB	DOK2				IL2RG	PRMT2	PSMA1			NUDT14	C1orf198	ISOC1	C1orf198	REXO2
	LAGE3		RB1				LYST	ZFAND5	UGCG	DNASE1L3				PRRG4	LGALS3BP	ARHGDIA			PLCB1	FLT1	CSF1	FLT1	CDC42SE1
	AIM1		GNS				SPTLC2	CTSC	IQGAP2	CCDC88A				PTPN6	ADPRM	CLIC5			TRIQK	UCP3	PTPRJ	UCP3	ARHGAP25
	MYO6		CNPY3				RNF144B	PYCARD	RAB42	UXT				ID2	PIM1	THEMIS			GLUL	PPARG	SKAP1	PPARG	OCIAD2
	C14orf2		LCP1				ARL4A	SLFN5	TMBIM6	ADAM8				PTPN7	FBL	APOBEC3C			MPZL3	SNX9	UBE2B	SNX9	OGDH
	ERBB3		SLC31A2				MT-ND5	ATG2A	TBC1D12	ATP5B				BHLHE40	FAM153B	SRSF2			CFL1	MAGEF1	DIRAS3	MAGEF1	EEF1D
	ANXA2		SERPINB1				NFKBIA	KLF3	SPP1	SPNS3				IFI27L2	PLAG1	RAB1B			DUSP1	SOD1	HAPLN3	SOD1	TCEAL4
	JUP		IL10				PSTPIP2	CDC42	RB1	MYCL				PRKAR1B	GIMAP1	YWHAQ			MYL12A	MEST	ARL6IP5	MEST	SNRNP35
	MLF2		CLEC4A				ACSL4	ARHGEF1	ARHGEF12	EIF3G				ZBTB32	SC5D	VDAC1			IKZF3	SEC14L2	LRRC61	SEC14L2	LMNA
	AP2S1		LIMS1				TNFAIP2	PPM1L	ATP2C1	CCDC6				ATP5G3	HSBP1L1	PDCD1			SLC7A5	ADD3	ARPP19	ADD3	LINC00544
	PRDX5		APLP2				SLA	TAGLN	NFIC	CDC42SE2				ARPC1B	UXT	SLC25A5			FNBP1	BHLHE40	TSPAN5	BHLHE40	TMEM256-PLSCR3
	JTB		STAT1				PILRA	GNB2	NCK1	CD33				PLS3	OXNAD1	HMGB1			F2R	GCNT2	LRRC32	GCNT2	CHST7
	ABHD11		RGS1				PGS1	CD37	BHLHE41	SUB1				SYT11	FAM102A	ATP5J			HTRA1	TNFRSF4	PSMB8	TNFRSF4	DPYD
	BZW2		NCF4				MGAT1	TXNIP	IDH1	PHACTR1				TNFRSF4	CHD7	UBE2D3			GALC	LAT	RAC1	LAT	RNF149
	RBM47		NRP2				SLC36A4	VMP1	VAT1	CCND3				SEC11A	DPP4	TANK			KLF6	RABGAP1L	PSMB3	RABGAP1L	NR1D1
	PVRL4		INSIG1				PLCXD1	ITGA4	ABCG1	IL1R1				GATA3	FAM107B	YPEL5			GOLIM4	MYB	SLCO4A1	MYB	SLC14A1
	NUDT8		LYVE1				RSAD2	CEBPB	SH3PXD2A	LTB				ANKS1B	SNED1	PDIA6			FES	CALM2	INPP1	CALM2	GMFG
	HILPDA		ZNF331				CLIP4	IL3RA	SLC29A1	DEF6				PSMB8	PI16	NBL1			MCL1	BASP1	NCOA3	BASP1	SLC35E3
	UQCC3		SLC8A1				COTL1	PPP1CA	FCGBP	IGFBP7				MSI2	TOB1	SIT1			RASSF5	RNASET2	TXN	RNASET2	PDK1
	SYNGR2		GBP1				EIF1	IRAK3	HSPA1B	MBOAT7				HDLBP	KCNQ1	DSTN			OXNAD1	DGKH	CST7	DGKH	METTL7A
	NME2		TBXAS1				PNP	PSMB9	GAS6	MRPL3				ZFHX3	PDK1	RBM3			ACAA2	ARHGEF3	MYO5C	ARHGEF3	ABHD3
	PPP4C		CD63				ADGRE2	ERICH1	DFNA5	PGLS				GNG5	DPH5	PRDX1			TPBG	TMEM167A	CDKN2A	TMEM167A	IER2
	IER3		BMP2K				GPR132	L1TD1	GIMAP4	PKP2				MTHFD1	GCSAM	PDCD4			RGS14	SFI1	SEC11C	SFI1	TBCC
			TFEC				NCF1	ATP1A1	ABCC3	HIGD2A				IL21R	INF2	ATP5J2			NEO1	WSB2	CD70	WSB2	C1orf112
			RBKS				HBEGF	RAB37	SIGLEC1	CIITA				FASLG	COX7C	DUSP4			PGK1	NIN	PAK2	NIN	NABP1
			SLC40A1				CALCOCO2	RYBP	FFAR4	C14orf166				ARPC2	IRS2	NOP10			BCAR3	PARVB	MAP2K3	PARVB	RPL22
			PLAU				PECAM1	UBE2J1	TCF12	GLO1				GPR137B	EIF3F	UBL5			ELL	JARID2	SDF4	JARID2	GRPEL2
			DMXL2				FAM45A	EHBP1L1	AC079767.4	DUSP4				KLRC1	SUSD4	SEL1L3			RARRES3	MYO1B	COX8A	MYO1B	FAM110A
			ARPC2				RAB20	MAP3K1	IER5L	SERBP1				LIMA1	BTBD11	ISG15			ANXA2	PLAGL2	C3AR1	PLAGL2	DCP1B
			CD93				NINJ1	CD68	LAPTM4A	TIPARP				SMIM10	NBEAL1	BHLHE40			PDIA3	TMEM70	UXS1	TMEM70	TSC22D3
			FBP1				MAP3K8	PRR13	RDX	RSL1D1				BTLA	CNN3	GNG5			SLC4A7	ATP1B3	H3F3A	ATP1B3	GRK6
			SIGLEC1				RRP12	CD300LF	CPM	EZR				ASXL2	GAL3ST4	STK17A			ROGDI	SYPL1	ACTA2	SYPL1	DPEP2
			PTAFR				RASGEF1B	TRAF3IP3	SYNGR2	IMPA2				PHPT1	SPOCK2	PTMS			GFPT2	COA1	SUOX	COA1	SHISA5
			HEXB				ITGAX	CAP1	SRGAP3	BZW2				SMC4	MICU3	DAD1			SASH3	TNIK	RFTN1	TNIK	TULP4
			GLA				STAT2	TMEM154	SLC9A9	MZT2B				ARID5B	APBA2	RGCC			PLEKHF1	IRF2BP2	ADPRH	IRF2BP2	OPTN
			NR4A2				ATP5E	CD244	PDE4DIP	CRIP1				CMTM6	ADK	CAPZA1			RAB6B	MFHAS1	IL10RA	MFHAS1	PIK3R1
			ACSL1				FKBP5	LINC00877	CTSF	PTPN6				FNDC9	PTGER2	CAMK4			ARNTL	ARID4B	EFHD2	ARID4B	MYO1F
			CSF2RA				CMIP	FFAR2	DRAM2	CCDC50				PRKAR1A	FBLN7	COX5A			DENND3	HNRNPK	TXNDC17	HNRNPK	CTSA
			STX11				TKT	HEG1	MYO5A	CFL1				HLA-DQB1	MEST	PPP1R18			AKAP13	SMPDL3A	FAM173A	SMPDL3A	SH3YL1
			PTGS2				MAP3K2	CALM1	TNFRSF21	C20orf27				SYNJ2	LIMD2	ANXA11			RABGAP1L	SGK1	PSMB1	SGK1	RIN3
			LRRC25				SSH2	KDM1B	UNC5B	RNH1				NR3C1	ST13	PSMB6			SH2D2A	RAB11FIP1	CD2	RAB11FIP1	STK4
			PLD4				ITGAL	NAMPT	PIK3R1	SPOP				ENO1	ANKRD55	CMTM3			IL18R1	ANP32B	SLC16A1	ANP32B	HLA-DQA2
			MXD1				UTRN	SH3BP1	NCK1-AS1	TUFM				CDK2AP2	ZBTB10	MINOS1			SNTA1	SKP1	DYNC1I2	SKP1
			PIK3AP1				PER1	CSGALNACT2	TMEM51	CIB1				C3orf14	APEX1	PDE4B			PAG1	TLK1	AKAP5	TLK1
			TSPO				MMP19	RP11-81H14.2	SLC4A7	NET1				SERF2	COMMD6	SRI			USP36	SMAP2	ZC3H7A	SMAP2
			CD300A				UBXN11	AP2A1	MGLL	GABPB1-AS1				SH2D2A	KDSR	PSMB1			H2AFV	SIPA1L2	NDUFA4	SIPA1L2
			ATF5				TOM1	RNH1	NEK6	RPL17				APOBEC3G	KLF7	CCDC107			CIB1	YPEL5	PAIP2	YPEL5
			HERPUD1				SELK	EEF1A1	HLA-DOA	PARVG				COPZ1	HAPLN3	CALM2			PBXIP1	INPP4B	PLAGL1	INPP4B
			CFD				CHSY1	PCGF5	ZFP36L1	EIF3D				CD80	EIF4EBP3	ECH1			TANC2	UQCRC2	CMTM6	UQCRC2
			EFHD2				NFKBIZ	YWHAZ	SLC12A5	GHRL				SSH1	CKAP4	APBB1IP			CALM1	PGAM1	ATP5E	PGAM1
			RNF13				XBP1	PHF19	PLXDC2	DNAJC4				STAC	ZNF516	MPC1			ABHD13	SYT11	TULP4	SYT11
			PLEKHO1				CECR1	ADRBK1	TBC1D4	GNAS				HIPK2	APP	TRAPPC1			CPPED1	ADSL	COX5B	ADSL
			FERMT3				CCDC69	FAM126A	RGS10	MYADM				PRDX6	FHL1	NDUFA13			NCDN	UCP2	SGMS1	UCP2
			ARPC5				IFI6	MYOF	HLA-B	ATP5C1				SRGN	EPB41	CD3G			GRAP2	TOMM34	PRDX5	TOMM34
			CD84				YWHAZ	UBASH3B	TSPAN15	FAM162A				HMGN1	SGK1	RORA			PRDM1	TMSB4X	RAP1A	TMSB4X
			SLC1A3				ARL8B	NBEAL2	CUL9	PARK7				ADCY3	ARHGAP5	ATP5F1			AMPD2	MAML2	CEP55	MAML2
			CSF3R				LILRA2	NAPRT	TGFBR1	PTMA				WIPF3	NSA2	FASLG			RHOA	P2RX5	SKAP2	P2RX5
			GM2A				GBP4	SLC35E3	RALGDS	EIF2A				SLC4A2	UXS1	GPR34			GFI1	NEBL	GABARAPL1	NEBL
			RAC1				MBD2	CAPZB	FABP5	RTN1				WDR83OS	SAMHD1	DDAH2			CRIP1	PVT1	GNPTAB	PVT1
			DRAM1				CXCL2	ARPC1B	SNX29	RBM3				TGIF1	GCNT4	IVNS1ABP			CD226	SERF2	SRP14	SERF2
			LCP2				TNFSF13B	WDR1	ATP6AP1	DECR1				SQSTM1	CLUAP1	SCUBE1			IL12RB1	PRKCH	IL18R1	PRKCH
			IER5				NEXN	LILRB3	F13A1	OSTC				SGPP2	CACNA1I	COPE			ATP1A1	MYEF2	STAC	MYEF2
			RAB32				FOXO3	SETBP1	GALM	OPN3				COX5A	HNRNPA1	NDUFA1			GOLGA8A	MRC1	RNF187	MRC1
			PSME2				IQSEC1	WDR26	DHRS3	NDUFS8				ANKRD35	TTC3	CSTB			ACTN4	TIAM2	NOP58	TIAM2
			TREM1				NFAM1	MCOLN1	DPP7	PPA2				NELL2	LGMN	PRELID1			ADAM8	ATF7IP	GBP4	ATF7IP
			LGALS3				EHD1	MYO1F	HAMP	IFNGR1				TYMP	SERP1	LAT			CD3D	IQGAP1	HNRNPLL	IQGAP1
			LAT2				CST6	CD300E	YWHAH	EIF3I				ATXN1	CD48	PDE4A			GNG2	CTSL	HSPA1A	CTSL
			VMO1				DOCK8	RP11-1008C21.1	SCPEP1	TSC22D3				DBH-AS1	MLXIP	PSMA4			KIF13B	DNAJB5	ACTG2	DNAJB5
			FN1				ARHGAP26	COL4A3BP	SNX24	DUSP5				SCPEP1	PRDX2	TNFRSF1B			CTSL	ST13	PCED1B	ST13
			SLC43A2				FAM49A	FYN	ATP6AP2	ITGB7				TSPO	LY96	MZT2A			TMED8	ZNF827	NAB1	ZNF827
			HAVCR2				SIPA1L1	MTMR11	RGL1	ARPC2				STIP1	JUNB	NEDD8			VSTM4	CDK14	NDUFC1	CDK14
			QKI				RASSF3	ACAA1	GPR137B	YPEL5				PSMB3	SFMBT1	PTTG1			METTL9	LMO7	PRDX3	LMO7
			UPP1				SYAP1	EVI2B	DAPK1	ARF5				PMCH	GIMAP5	CDC42			CD53	IFI16	TOX2	IFI16
			ZNF385A				FAM65B	ARRB2	TNS3	RTFDC1				ALOX5AP	TNFAIP8	PSMA6			SMURF2	TSC22D1	THADA	TSC22D1
			BASP1				CTDSP1	ARPC5	RHOB	IL16				TANK	CEP68	B2M			COLQ	DLEU2	USP12	DLEU2
			PLBD1				RANBP2	TUBA1A	SLC38A6	MDH2				HNRNPLL	RALGPS2	FERMT3			TPM4	GLCCI1	IL1RN	GLCCI1
			TMIGD3				CSGALNACT2	PTGER2	CITED2	FAM60A				CRTAM	PKIA	TMEM14B			ACTR2	TRABD2A	LAPTM4A	TRABD2A
			AP1B1				EPB41L3	ULK2	NCEH1	PHB2				VDAC1	UBE2E2	CTSW			RHBDF2	NINJ2	SLC25A3	NINJ2
			PLSCR1				ABHD5	FPR1	HSPH1	MIR181A1HG				RAB11FIP1	ATG9B	SERF2			CLSTN3	CNOT6L	ZBED2	CNOT6L
			SNX6				RASSF5	ARHGAP29	GIMAP1	MAGEF1				NMB	SNN	SNRPB2			CD101	TMEM55A	USP15	TMEM55A
			GLRX				C15orf39	NR4A1	GRINA	MTMR14				KDM5B	GNAQ	PARP8			C3AR1	SERINC5	IRF4	SERINC5
			NAGK				PLAC8	NEAT1	MAGED2	BIN1				TSPAN17	SH2D3A	NDUFA6			PGLYRP2	AKAP13	ATP1A4	AKAP13
			TTYH3				DDX60L	VSTM1	ITPR2	VDR				PLAGL1	SLC7A6	CD101			STON1	AHR	YWHAB	AHR
			NR1H3				PRELID1	SMCHD1	MACC1	NFKBID				REG4	PPA1	REL			LPIN1	TPI1	UTS2	TPI1
			TFRC				SMIM3	MT-CO1	TM6SF1	NDUFA12				ETFB	NR3C2	GUK1			CD82	SS18	TMPRSS6	SS18
			ACTR2				MSN	PSME1	SFMBT2	CXorf21				MIR181A1HG	MB21D2	UBE2N			CALHM2	NAP1L1	SHMT2	NAP1L1
			FGR				ODF3B	SH3BGRL3	GNG11	HMGA1				SIT1	FXYD2	SERBP1			ARL2BP	NR5A2	C9orf16	NR5A2
			CMTM6				SMCHD1	ECE1	CISD2	CDC37				COX8A	RASSF3	UBE2L3			MOSPD3	KIAA1671	STAT3	KIAA1671
			LINC00936				NUP214	SAMSN1	KCNQ1OT1	DCK				COTL1	TOMM20	GSTK1			AHNAK	FOXN2	DOK2	FOXN2
			VEGFA				CCR2	CKS1B	HLA-DRB5	QPCT				TRPS1	STXBP1	SEC61G			ACTB	DUSP6	CXCR3	DUSP6
			AKR1B1				ERGIC1	MKRN1	TRIP6	RP11-138A9.2				MPG	AXIN2	GRAP2			NTRK2	SERP2	ZFAND5	SERP2
			FAM49A				SH3BP2	TIAM2	RNASET2	ATP5G3				NCR1	SPTBN1	PRNP			ELK3	SCCPDH	DPYSL2	SCCPDH
			ATOX1				MNDA	C9orf78	HLA-DRB1	SUSD3				CTNNA1	C16orf74	PDIA3			TRAT1	RYR2	NDUFV2	RYR2
			CCRL2				CDC42EP3	C1orf132	TMEM70	PRDX2				HDAC7	TMEM45B	LAPTM5			GIMAP6	PHF6	GLCCI1	PHF6
			FABP5				IL6R	SRSF5	KCTD12	RHOF				FLT1	DCHS1	PRF1			HTATSF1	TP53BP2	PAM	TP53BP2
			CXCL11				CSF2RB	TYROBP	HYAL2	SPECC1				SYNGR3	SPINK2	SNRPG			RGS2	COL9A2	C4orf48	COL9A2
			MAN2B1				TGIF1	PRKCB	FYB	CD86				PSMD8	PPP1R2	H3F3A			CD200R1	NLGN4Y	CHST11	NLGN4Y
			RGS19				HK3	LYL1	DHRS7	FDFT1				GPR25	SMAP2	ARF5			PDCD1	MIS18BP1	SLC35F2	MIS18BP1
			FAM96A				RPL34	TPTEP1	COLGALT1	MZT2A				CD79B	SEPT6	DENND1B			NDUFB2	ARID5A	NEDD9	ARID5A
			HLA-DOA				FAM107B	FBP1	ITSN1	ILF2				GMDS	ARHGEF4	PPP1CB			TLN1	C16orf45	ST6GALNAC4	C16orf45
			GNA13				RP11-670E13.6	PPM1F	SLC11A2	SGK1				PDGFA	METAP1D	SOCS1			IL2RG	DYNLL1	APOBEC3C	DYNLL1
							EFHD2	ARAP1	SDSL	NDUFV2				ATP5J2	DHRS3	NR3C1			PPIB	CLNS1A	CEACAM1	CLNS1A
							FGD4	FAM89B	ARRDC2	SRSF9				FIBP	STK38	CALR			DEGS1	CPSF6	FOXN3	CPSF6
							PTP4A2	RHOA	CALU	ELMO1				NCF4	SLC7A8	ATP10D			UNG	PSTPIP1	CAMK1	PSTPIP1
							PRKCB	H2AFZ	FILIP1L	NRROS				CD38	EPB41L4A-AS1	ETF1			CCR5	BNIP3L	PSMD8	BNIP3L
							IQGAP1	CD300A	PEAK1	RGCC				IFI6	SLC39A8	ENSA			AAK1	LBH	STARD7	LBH
							MT-ATP6	SNN	HEXB	MIF4GD				NKG7	NEFL	GPR35			SRI	RBMS3	NUDT5	RBMS3
							JMY	IFI30	VOPP1	UNC119				FAIM2	BNIP3	IDS			FTH1	CD151	CTNNB1	CD151
							KYNU	CFL1	SAT1	ACTR3				CHST2	C12orf57	CALM3			NFKBIA	CBLB	PHPT1	CBLB
							RPLP1	TAOK3	TYROBP	MAFF				MPST	SSBP2	SCP2			GOLGA8B	KLHL42	NFAT5	KLHL42
							IRF1	ITGB2	AMDHD2	LMNA				TSPAN5	CHMP7	PRDX5			UBAC2	MCTP1	NPTN	MCTP1
							ATF5	HAGH	RAB13	C7orf50				TP73	P2RY8	MAP4			CD9	WIPF1	IFNAR2	WIPF1
							BIRC3	DEDD2	PRKACB	DNAJB9				MAP4K3	USP53	COX5B			EIF4G2	RASSF4	CHRNA6	RASSF4
							HERC5	CASP1	PDGFC	PRMT9				NME1	IL6ST	PRKAR1A			PER1	WDR74	SLC12A6	WDR74
							LAMTOR4	GPSM3	SMURF2	FAM105A				HLA-A	SORBS3	ADA			GDI1	ATXN1	C15orf53	ATXN1
							C19orf38	APH1B	GSN	EVL				CTSB	GRASP	ABI3			ZBTB16	RAB37	TNIP2	RAB37
							PCBP1	SULT1A1	BEX4	ETV3				UCP2	WDR74	TALDO1			AFAP1	HINT1	MAT2B	HINT1
							HMGB2	PLXNB2	RAP2B	MARCKSL1				TWF2	RBM11	HCLS1			DUSP5	ASB2	PSAP	ASB2
							CD48	L3MBTL3	FCER1G	SNRPB				GTF3C1	CR1	SLC2A3			ATF7IP2	JAM2	PSMB6	JAM2
							TRIM25	UBE2R2	TLR4	BASP1				CD86	CTSL	ATP6V0E1			STK17B	GPRIN3	FANCL	GPRIN3
							COPA	TBXAS1	ARRDC3	PTGER4				ACTB	NAA16	PSMB9			LPCAT4	MIR155HG	IFI27L2	MIR155HG
							SLC7A5	TNFRSF14	NTAN1	AXL				HSBP1	MAML3	POLR1E			LAIR1	ARGLU1	RAC2	ARGLU1
							PRKAG2-AS1	YPEL2	SCARB1	STX11				ACSL4	TSHZ2	SLC16A3			CHN1	HBS1L	NINJ2	HBS1L
							DNTTIP2	PPDPF	GOLIM4	TCOF1				BIRC3	CCDC57	CXCR4			POLR1E	IFT57	VCP	IFT57
							GSTO1	ZBTB11	RNF13	SYAP1				VOPP1	TSPAN18	MDH2			CTSB	HMGB1	GM2A	HMGB1
							THEMIS2	CALM2	NRIP1	PRMT1				SH3BGRL3	CLN5	ACAP1			CCSAP	ARID5B	CDIP1	ARID5B
							MYOF	CEACAM3	DNPH1	IL1B				CD151	S1PR4	CHCHD10			HMGB1	GADD45G	FAM184A	GADD45G
							DOCK2	PSEN1	USP53	HCAR2				NDUFV2	CNST	RAN			OSM	CCR7	RAB10	CCR7
							RNASE2	TCEB2	IFNGR2	CYC1				LCP2	HEMGN	PPIA			DIAPH1	KLF7	PRKAR1B	KLF7
							C15orf48	RBBP8	LMNA	PTGES2				ACSL1	PSIP1	OASL			TNFSF12	TRIM32	NSF	TRIM32
							ACTN4	TMBIM4	TUBB	HERPUD1				ARF5	FMN1	SDCBP			CAP1	BCL2A1	SCAND1	BCL2A1
							MGST1	RPS9	CPEB4	S100B				PITPNM2	MSL3	DUSP5			IL2	TMCC2	BST2	TMCC2
							CFLAR	HIGD2A	CCL3L3	CREM				RPA3	NUAK2	PSMA5			MBNL1	BANF1	CPE	BANF1
							FYB	WASF2	PARP1	PHLDA2				SPATS2L	ITPKB	CD55			SPN	ELF1	TXNDC11	ELF1
							B3GNT5	CAPZA1	BCAP31	SELK				IKZF3	ZBED3	HLA-DRB1			DYNC1H1	FAIM2	MSI2	FAIM2
							PFDN5	IQSEC1	ANKH	HBEGF				HNRNPK	NSMCE1	PSMB10			FAM50A	ATP5G2	IZUMO4	ATP5G2
							FAM120A	STAT6	SLAMF8					TTC24	PGAP1	ITM2B			GIMAP5	KPNA2	ZNF292	KPNA2
							SCO2	VPS53	RP11-701P16.2					RUNX2	GYPC	SRP14			ARL6IP5	STAT3	RBBP8	STAT3
							ADGRE5	C15orf39	SGPP1					KLRC2	GSTM3	GNAI2			TIPARP	DBH-AS1	PPP1CA	DBH-AS1
							BAZ1A	GIMAP2	HIST1H4C					NIPAL4	GPRASP1	ARHGEF7			GALNT10	PARP1	SLA	PARP1
							CELF2	CAPZA2	NAIP					MT2A	GRAP	UQCRQ			LTC4S	ECHS1	NCR3	ECHS1
							H3F3B	FMNL1	FKBP2					CAV1	NME4	HSPA9			CREM	ATP5G3	SURF4	ATP5G3
							DDX3X	MIS18BP1	SNX18					LSM2	SLC12A7	NAMPT			TPM3	PPM1M	STX11	PPM1M
							PRAM1	PDLIM2	ZBTB38					AGPAT5	BIRC3	SYTL2			HMOX2	PRDX1	TANK	PRDX1
							MYH9	RP11-54O7.17	ARHGAP10					PLSCR1	FAM60A	CCR5			MAEA	NCDN	RBKS	NCDN
							IFI35	RALB	GPX4					GSTO1	TNFRSF4	SEPT11			PRKAR1A	CERS5	SERBP1	CERS5
							KIAA0513	ANKRD13D	USF2					LIMK1	CYSLTR1	LPIN1			ARF3	HSPD1	VAMP8	HSPD1
							PSMB9	NUDT16	STOM					HLA-DPB1	PABPC4	RAB8B			ANKRD12	CXCR4	PMVK	CXCR4
							POU2F2	LCP1	USP9X					CD59	R3HDM4	ACOT7			MAF	IGFLR1	ISG15	IGFLR1
							ADAM17	HECA	RBM47					CRIM1	CMSS1	CD8B			ATF7IP	CXXC5	CHST7	CXXC5
							LCP2	SCLT1	CLDN1					MOXD1	EFHC2	ATP6V0E2			SOCS2	MTHFD1L	PRDM2	MTHFD1L
							STX11	DICER1	SPATS2L					EDARADD	AGBL3	UQCRH			CBLB	SERTAD2	DDHD1	SERTAD2
							IFITM3	FAM32A	ARL6IP1					TRIB1	BEND5	PRDX6			COL5A1	MEA1	SNX5	MEA1
							ADAM10	UNC93B1	NCF4					PIM3	MID1IP1	PREX1			TMF1	YTHDC2	HNRNPK	YTHDC2
							PTPRC	SNAPC3	CREB3L2					SPTAN1	FLNB	RASAL3			HIPK1	EGR2	MIR181A1HG	EGR2
							VMP1	CD47	HLA-DMB					CLTA	BEX5	P2RY10			LIF	CCNI	GCHFR	CCNI
							OXSR1	UCP2	HERPUD1					GPD2	EIF3D	LINC-PINT			CBL	ZG16B	GNG5	ZG16B
							DENND4A	BTK	TOR3A					MAGEH1	DNAH6	TBC1D10C			ATF3	CAMK1	HDAC7	CAMK1
							RNF213	TLE4	IL4I1					PPM1M	NBPF15	FAM177A1			B4GALT5	SPECC1	WSB1	SPECC1
							RPL39	TANK	RP11-160E2.6					FANCL	USP3	PPDPF			RPAP2	EVC2	DYNLRB1	EVC2
							PELI1	BIRC3	TBXAS1					BANF1	C17orf51	DYNLT1			RAPGEF1	MAP3K8	ACTN4	MAP3K8
							FMNL1	GNS	PSME4					MAP2K3	ACVR2A	TSEN54			PIP4K2A	WDR83OS	ADTRP	WDR83OS
							ZNF207	TAF10	IFI27					RAC1	ANK3	PYCARD			STK10	CDK5R1	FHL3	CDK5R1
							KCTD12	DIAPH1	EVA1B					TMPO	SLC8B1	METTL9			ESYT1	CDYL2	P2RY10	CDYL2
							MAPK6	MMP24-AS1	PHLDA1					ZBTB1	TCP11L2	HSPA5			TP53I13	UST	FRMD4B	UST
							LENG8	B2M	CCL4L2					ALDH3A2	NUCB2	STOM			PQLC3	CHKA	PRKAR1A	CHKA
							UBXN2B	LIMD1	ENG					ATP10D		CDKN1A			MGLL	PTPN7	HLF	PTPN7
							OSCAR	DOCK5	LINC00998					HM13		BUB3				NCALD	YWHAE	NCALD
							MT-ATP8	CBL	SLC7A7					POLR2G		ROMO1				TSPAN2	GSTO1	TSPAN2
							NFKB2	PRAM1	GIMAP7					CARHSP1		IL18RAP				WNK1	CD82	WNK1
							ELF2	PDPK1	HN1					PTPN22		SRGAP3				TLE3	IQGAP1	TLE3
							CARD16	SUN2	SNX2					HNRNPA3		RGS9				CEP170	CNIH1	CEP170
							C5AR2	WAC-AS1	BCL2L1					DAPK2		YWHAE				ZMYM2	LRG1	ZMYM2
							SFPQ	CHST2	SCN1B					RHOC		LAMTOR5				RPLP1	CISD2	RPLP1
							C4orf48	SMPDL3A	CEP170					RAN		HNRNPA3				TNFRSF18	SGPP1	TNFRSF18
							MECP2	VMO1	HLA-DMA					POMP		PSMD8				B3GNT2	WDR83OS	B3GNT2
							RP11-295G20.2	HES1	TXNIP					CPM		JMJD6				CEP41	IL12RB1	CEP41
							GNS	TBCB	FPR3					ATP5C1		RCAN3				CSF2	RANBP1	CSF2
							MAP2K3	ACTR3	TMED9					SEPT2		CD58				ANKRD13A	CHMP2A	ANKRD13A
							SMG1	NOP10	P4HB					ASNA1		NDUFS6				EDF1	BUB3	EDF1
							KAT6A	MALAT1	WLS					CCDC50		NDUFB3				MAMLD1	C16orf87	MAMLD1
							SAMD4B	HOTAIRM1	RPN2					SDF4		GSTP1				NFKBIA	PARD6G	NFKBIA
							NFE2L2	AATBC	SGMS1					NTRK1		DUSP10				HPCAL1	ADAM12	HPCAL1
							TOP1	PFDN5	MEF2A					PSMA2		ARL4C				SFPQ	UBE2D2	SFPQ
							LACTB	ADRBK2	HSP90AB1					AIP		PARVG				RIC8A	ATP5A1	RIC8A
							RAB21	GFOD1	TNFRSF1A					STAMBP		HLA-DRB5				LAMTOR3	ATP6V0A1	LAMTOR3
							ZNF267	ALDH3B1	LPAR5					XXYLT1-AS2		LCP2				SPRY1	NDUFA13	SPRY1
							OAS2	TMEM134	TNFSF15					YWHAH		VASP				TSPYL2	EML2	TSPYL2
							OAS3	ARL6IP4	AMPD3					AP2M1		ARPC4				HMGN3	COPZ1	HMGN3
							KCTD20	REPS1	SRGAP1					CSNK2B		TMCO1				ZFP36L1	NT5C	ZFP36L1
							PLEK	FEM1C	FCGR1A					COPE		RPS27L				ALDOA	ACTG1	ALDOA
							SELL	KLF13	CANX					ZNRF1		COMMD7				TSPAN5	LASP1	TSPAN5
							PDE4A	KRAS	ARHGAP21					TIMMDC1		PSMB2				DBI	MBOAT7	DBI
							RAB3D	ANXA2	PI4K2A					XXYLT1		GPRIN3				HNRNPA1	SUB1	HNRNPA1
							DICER1	SLC25A25	TACC1					BARD1		HNRNPK				TSPAN3	LIMA1	TSPAN3
							CDKN1A	ARHGAP27	PLEKHO2					TSC22D1		AKAP13				SEC11C	HPSE	SEC11C
							FAM200B	TSPAN32	CALR					SHMT2		GALNT6				GRHPR	GABARAP	GRHPR
							TMA7	COX7C	EIF4A3					PHTF2		SLC27A2				BAZ2B	MYL6B	BAZ2B
							S100A10	PLAGL2	EPSTI1					CLIC1		BZW1				TMPO	MALT1	TMPO
							MX1	CCPG1	SOCS6					HSPA4		DEF6				DARS	STAMBPL1	DARS
							LIMS1	RGS18	NFE2L1					POU2AF1		MSH3				GRSF1	ATP5G3	GRSF1
							HIPK3	SERP1	SLC2A8					NDUFB3		PAG1				CEP128	COPE	CEP128
							TWISTNB	COX5B	IFI6					NAALADL1		THBS1				ATP8A1	HPRT1	ATP8A1
							BNIP3L	PTGES3	CD82					EDF1		CLSTN3				PTPRN2	RAB30	PTPRN2
							YTHDF3	OSTF1	SESN1					DNMT3A		TLN1				NEK10	BRK1	NEK10
							CLEC7A	SARAF	SLC39A1					UTS2		BAK1				CARHSP1	PSMA5	CARHSP1
							MIR22HG	FGD2	SLC15A3					PGK1		ACTR2				ARF5	MIIP	ARF5
							PPP1R15B	PSMA7	IER5					EZH2		ATP6V1F				AGMAT	LMAN1	AGMAT
							SERP1	EHD1	CAPZB					SPRY1		HLA-A				PPME1	BAX	PPME1
							POLR2L	RHOG	ATP6V1F					ITPR1		CCL4				NBN	KAT2B	NBN
							MPHOSPH6	S100Z	TCEAL4					LAMTOR5		MRPL41				SNX18	LPXN	SNX18
							TNFAIP3	CD53	ABL2					RBX1		DOCK5				CEP85L	SH3KBP1	CEP85L
							ZMIZ1	STK17B	TCEAL3					WDR1		MAP3K8				IFITM1	WDR1	IFITM1
							CD163	MAFB	QPRT					MAP1LC3A		ARRB2				SLAMF6	TERF2IP	SLAMF6
							RNMT	CYTH4	ZDHHC14					MZB1		AHNAK				AKAP11	ANXA7	AKAP11
							STAT1	ATP2B1	MARCH3					SERP2		UBE2D2				HNRNPC	IL7	HNRNPC
							CAST	FAM212B	UBB					HIVEP1		MDH1				TMEM14C	RHOA	TMEM14C
							IRAK1	MS4A4A	NFIA					UBC		OCIAD2				RGS10	PLA2G4C	RGS10
							AKAP13	HK1	CORO1B					COL5A2		ANAPC11				HMGB2	PRDX2	HMGB2
							LY6E	CDC42EP3	TANC2					DUSP10		DIAPH1				CRISPLD2	LEPROT	CRISPLD2
							RAB8B	CDKN1B	CREBL2					TFRC		TOMM5				ZAP70	HADHB	ZAP70
							DDX17	C20orf27	FMNL3					TLN1		USP36				C16orf87	REXO2	C16orf87
							LYN	VAV1	MMD					NEDD9		SSR4				EED	ATP6V0E1	EED
							GNAQ	MAD1L1	DEGS1					HMGN2		RBX1				CIB1	PTPN22	CIB1
							ATP6V1B2	PSMD4	ADCK2					SNRPB		RAB27A				COPG2	COX6A1	COPG2
							ARL5B	SLA	SOCS1					P2RY1		NDUFA12				FZD6	CTSZ	FZD6
							ACTR2	TNNI2	CMTM3					LAPTM4B		CPNE7				CD6	GNG2	CD6
							PET100	GSTK1	ZSWIM6					SMOX		HNRNPF				LYST	SAR1B	LYST
							IFIT3	BLOC1S1	KIF1B					PTPRJ		NFKBIZ				GNG5	SLC5A3	GNG5
							CCDC109B	RIOK3	TCEAL8					PSME2		STAT4				TESPA1	PTPN1	TESPA1
							RIOK3	SSBP4	ZNF618					AHR		HNRNPUL1				PEG10	TMED9	PEG10
							IRF7	SH2B2	SIRPA					PHACTR2		SUMO1					ALDOA
							PLSCR1	RSL24D1	EBI3					ADAMTS6		CD38					MRPL33
							AGFG1	LPCAT1	GBA					MSN		ADAM8					PDIA6
							SH2B3	RBX1	MYO1C					KLF7		KLF6					ATPIF1
							CAMKK2	ABHD5	CYBB					NCALD		BTG1					HSPB1
							MBNL1	MPC1	FAM13A					YARS		AKIRIN2					IRF5
							MALT1	CCT5	CYB5A					CCT3		HMOX2					CARD17
							MED13L	PTPN18	NFATC2					CTSC		CELF2					ATP5J2
							RYBP	CCDC12	IFI44L					ATP5G1		RALY					MYO1E
							RIT1	OGDH	SCCPDH					ICA1		CASS4					XXYLT1-AS2
							ATP2B1	GIMAP1	MGST2					TYMS							TPMT
							POR	DSTN	SLC31A1					MEF2A							TNS3
							TTC7A	STX11	P2RX4					PPP1CA							PSMB9
							PNRC1	NKTR	40787					TMEM14C							SLC25A38
							MAN2A2	PIK3CG	BTG2					PSMB2							COMMD3
							PSME2	PITPNM1	C12orf57					NOP10							KLHL2
							TP53BP2	GDI2	IER3					TRAF1							TDRD3
							IFIT2	SSH2	ABI1					EWSR1							PHLDA2
							GMFG	EAF2	RDH11					HSP90AB1							ARL6IP1
							DIAPH2	NDUFA4	GYPC					CXXC5							AFTPH
							RALGAPA1	SPG11	TRPM2					HIF1A							FUCA2
							RPL7	TTC9	RABAC1					PTPRN2							RNF145
							TSPAN14	RFK	CLTA					PTPRA							GOLGA8B
							ITGAM	RELT	ARHGAP24					ATP5J							MCCC2
							TMEM167A	ZFAS1	TCN2					ATP5A1							TAP1
							UBE2D1	PITPNC1	PMEPA1					CDKN2C							CLTA
							STK17B	MEFV	CHD9					CCT8							RBX1
							ICAM1	MRPS35	NGFRAP1					DGUOK							UBASH3B
							RARA	KIAA1033	APMAP					AP2S1							SUMO1
							PAG1	PDLIM5	PAQR8					CALR							KDM5B
							SLC7A7	TBC1D1	FAM105A					UBB							TLK1
							GAS7	MPEG1	BLVRB					EBI3							POMP
							NUP58	CALM3	EPS8					APLP2							EZR
							WTAP	ARRB1	MYLIP					SLA2							ROMO1
							GLRX	COX6B1	STMN1					MDH1							DCPS
							E2F3	UNC13D	SOAT1					PSMB9							CSK
							MAP4K4	ARHGAP30	MYDGF					MAPRE2							FAM135A
							KIF13B	SLC9A3R1	LGALS3					JAKMIP1							TMED8
							VAPA	LSM6	RAC1					NDUFS6							SRA1
							ACTN1	TLN1	CHCHD10					VAMP5							CD274
							BLVRA	ARPC4	RNF130					FBXO10							TNFRSF11A
							KLF10	PRKACA	SELPLG					SFXN2							DESI1
							LRRFIP1	ADAM10	PDIA6					BLOC1S1							RNF213
							MAT2A	CBFA2T3	MXD4					CDC123							TRIM16
							IDO1	CIRBP	ATP6V0E1					DYNLRB1							BCL3
							PRKACA	STK26	ATG4C					AHSA1							DYNLL1
							HECA	WDR11	CHCHD6					NDUFS8							SPCS1
							NOTCH2	PPARGC1B	SASH1					HSD17B10							SNX10
							SLCO3A1	MDM1	NFKBIA					ACTA2							VAMP5
							ETF1	RPL21	P3H2					DUSP5							EED
							IL1B	RNF141	HES1					LRRC28							FAM49B
							IL17RA	ATP5B	DNAJB6					DBI							NFKB2
							ARIH1	LSP1	SLC37A2					DPF3							PTPN7
							CSNK1A1	JAK1	FKBP15					SFXN1							MCM5
							VASP	PSMA4	GCLC					PSMA1							TMEM140
							GRINA	MT-ND2	RNASE6					POLR1E							ADAM10
							BRI3	SRI	EIF4A2					NUDT5							TMEM173
							RP2	MTHFS	IER2					PRDX1							CYTIP
							CYP27A1	RNF13	CCL5					SIPA1L1							ZNF282
							AZIN1	ISG20	MCOLN1					TIAM2							CAP1
							ATP6V0D1	FAM49A	AP006222.2					BUB3							SETD7
							EEF1D	FAM214B	LAPTM5					TNFRSF8							SLC43A3
							TMEM205	GNG5	HSPA8					ARHGEF12							ATP5G1
							UBE2L6	KCNAB2	GPR82					SLC3A2							PSMC2
							PHF20L1	DOK2	DDAH2					TXNDC17							CUTA
							JOSD1	NACC2	CCDC170					RGS16							NDUFS6
							QSOX1	PGAM1	HAVCR2					MRPL51							HLA-F
							MED13	RIN3	SDCCAG8					PFN1							GRB2
							IRF2BP2	GNGT2	NUCB1					SNRPD1							RASGRP1
							SERPINB1	RIN1	DAAM1					CACYBP							S100A6
							ASPH	ZNF106	TPCN1					QSOX1							ANXA11
							GPBP1	FGD3	TMEM255B					HNRNPA2B1							GRN
							IFITM2	IRF1	ATP6V0A1					GALNT1							AGTRAP
							EHBP1L1	CKB	ATP6V0B					CTTN							EID1
							PPP2R5C	LAMTOR4	CSTB					NINJ2							PSMA2
							SMAP2	MX2	SPIN1					APP							HNRNPA3
							CREBRF	SPATA13	PEBP1					TET2							IL1RL1
							SATB1	DOCK2	HLA-DPA1					KIF20B							DNAH8
							ERAP2	TNFSF10	ITM2C					JMJD4							TCEAL4
							PARP14	LNPEP	LRP1					MAD2L2							HOXB2
							SP3	RBCK1	CLTC					GABARAP							ARF1
							XRN1	RAB6A	ATF3					LBH							SPPL2A
							ADAR	TM9SF4	CCR1					BCAT1							NTRK1
							IFI44L	MIEN1	CTTNBP2NL					CDCA7L							ARPC3
							SERINC1	ZDHHC1	P2RX7					CKS2							ARPC2
							DIAPH1	LMO2	TPST2					ATP5G2							USP48
							DPH3	VPS35	PHACTR4					IRF4							ZC3H12C
							YTHDC1	USP3	VKORC1					S100PBP							ICAM3
							C14orf2	STK38	PTGS1					RELB							NETO2
							ZFC3H1	WWP2	LPIN2					ARNT							CCM2
							NFKB1	MAP4K4	FN1					PDCD6							PSMD11
							AGO2	RPS27L	SEMA4A					LAGE3							WLS
							CPPED1	GK5	ABCD4					ALDOA							TRAPPC1
							HNRNPH1	GMIP	TRIM14					CAT							C21orf91
							ROCK1	MAN2A2	LMBRD1					ZFP36L1							TMX1
							ATP11A	TADA3	C20orf194					CD96							PRNP
							CAPN2	SSNA1	NMRK1					PRELID1							NDUFB1
							UQCR11	TICAM1	ATXN1					PSMD4							SLC9A7
							GLTP	RARRES3	PVRL2					NTRK2							ISCU
							RARRES3	DECR1	SESN3					CPA5							LMBRD1
							PPP1CB	DMXL2	MAN1A1					IQGAP1							SIT1
							PSMB8	AGPAT3	ZNF22					SUMO1							ZNRF1
							CYTH1	CHCHD2	DNAJA1					BACH1							ITFG1
							STAT6	SPATA6	LGALS1					EIF4E							CD247
							SAMD4A	NADK	RMDN3					SGK1							UBL5
							TGFB1	CHSY1	PCBD1					ABHD6							LAX1
							PURB	NINJ1	SNRPN					NFAT5							CDKN1B
							SQRDL	OXR1	SLC43A3					PMP22							MYO5A
							IL1RAP	NTAN1	RRBP1					FZD6							PLEKHG2
							HLA-F	TES	SLC39A10					ETV7							ECH1
							INHBA	KANSL1-AS1	SOD1					CD8A							HLA-DQA2
							PYGL	ZG16B	GPX3					TMEM70							SLC41A2
							CASP4	GIMAP7	ARID4A					BAG3							NDUFA6
							ARHGEF40	SIRT7	CCDC47					TAP1							ALDH9A1
							SRSF5	TJP2	PLEKHM2					ILF2							G3BP2
							GCA	GYG1	KIAA1033					GRAMD4							ARHGAP9
							SNX27	HLA-B	PTAFR					CHPF							MYO1G
							WDR26	PFKL	TMEM50A					RAB11B							NDUFB4
							METTL7A	PRR5L	TPP1					HBS1L							SSH1
							TRMT1	MLX	ACBD5					EPSTI1							TTC7A
							TMEM154	UBE2B	CYB5R1					IVNS1ABP							RHOH
							MYO9B	BATF3	TGFBR2					ZNF79							SAYSD1
							KMT2C	SH3BGRL	CCL2					R3HDM1							JAZF1
							NAF1	ABHD6	RGS12					SH3KBP1							BARD1
							WIPF1	RNF122	ZCCHC11					NUDC							LYPLA1
							LYAR	C3AR1	GATAD1					TRAPPC1							TMEM258
							RBMS1	TUBA4A	JKAMP					SLC1A4							TM9SF2
							ATP6V1G1	CLIC1	ST8SIA4					KIFC3							UBE2N
							HSBP1	C18orf8	P4HA1					APOBEC3F							CISD3
							GRB2	TMSB4X	FUCA2					CERS6							RFX5
							SRSF6	NECAP2	ST3GAL6					ETS1							NEAT1
							FAM198B	MOB1A	CPED1					CCL20							SNRPC
							MIDN	SHKBP1	HMGCL					ZEB2							ARF6
							USP3	CARS2	COMT					ADPRH							TRIM69
							EIF3A	RAB24	EGR2					VPS25							ABI2
							METTL9	KLF11	CFAP97					S100A11							SMC4
							CCNY	TRIM38	SSR3					LAP3							CNST
							MYCBP2	AP1M1	FAM21A					SLC25A3							ERH
							RBM5	APOBEC3C	CXCL16					CENPM							TET2
							PDCD6IP	PHC2	PPIB					ANAPC11							HIVEP1
							MDM2		MUM1					QPCT							ANP32A
							RB1CC1		MYO9B					NFKB2							RPS26
							PTPN12		TFPT					PRKCA							CABLES1
							TMED5		H1F0					MFGE8							MDH1
							LINC00657		GNPTG					SNX8							ASXL1
							GNAI2		NR4A2					CTHRC1							COMMD7
							H1FX		CACUL1					GGCT							CCR1
							LCOR		TNFAIP3					CFL1							MAF
							KCNE3		CDKN1C					DEK							HCLS1
							SCIMP		FNDC3A					IGF2R							SLC3A2
							TRIM22		IL6ST					JARID2							MT1E
							SKAP2		TMED10					UBXN4							PPP2CA
							NOP10		ERLEC1					ECH1							ATP5C1
							ARRB2		NINJ1					NUDT21							IFT27
							MOB1A		ATG7					ANP32A							HNRNPA2B1
							C16orf72		IL32					PSMD13							ANAPC11
							ATP1A1		CTSH					BTN2A2							NDUFAF3
							CHP1		DUSP1					VCP							COMT
							PTEN		ALDH9A1					PARVB							ZG16B
							ZNF706		AC159540.1					CDKN2B							MAPK13
							CD302		ACOT13					ATP5D							SELL
							ZNHIT1		SIAH1					BRK1							DLGAP1
							IL10RB		VMO1					ZCRB1							CIRBP
							CUX1		PRDX4					NPDC1							ADRM1
							TRIP12		KDELR1					PRKCH							TOP1
							SHOC2		ARL5A					NUSAP1							TBCB
							TLE4		IRF8					PYCR1							NDUFAB1
							RASSF2		SLC39A7					CD200R1							NABP1
							WAS		SLC3A2					ROMO1							TSPAN17
							B4GALT1		UNC93B1					TMEM258							YIPF6
							SPCS3		REEP4					TBL1XR1							MAPKAPK3
							WNK1		IFI16					SCAMP2							COX7A2
							CFP		CRYL1					NUTF2							TMEM59
							UBALD2		PCNXL4					C16orf87							SGPP2
							C7orf73		ANG					GINS2							DENND6B
							TRA2A		ST6GAL1					LASP1							CLIP1
							SERINC5		LRPAP1					RALY							CCR4
							ZFAND5		GGA2					TMED9							VOPP1
							NCOA1		CD72					SNRPD3							VMA21
							RAB31		TM2D2					H2AFY							VMP1
							DHRS4L2		RP11-758H9.2					SF3B5							LINC00884
							XAF1		IL7R					RBBP4							ADORA2A
							JTB		PLXNC1					RALGDS							CYCS
							CCNL1		PEPD					HMGB1							CD320
							C10orf54		MILR1					PHYKPL							EIF4E
							STX10		FNDC3B					DRAXIN							EDF1
							SF3B1		HLA-DQA1					RNF187							PXK
							GNB1		PLA2G16					CORO1C							HSD17B10
							ACAP2		ADM					FILIP1L							MMP9
							FNIP2		MTRNR2L8					MIS18BP1							NME1
							PREX1		FXYD6					PSMB1							SLC41A1
							HOTAIRM1		CD99					WNK1							PSME2
							SLAMF7		GOLGB1					MIF							GOT2
							CREB5		TMEM106A					SNX17							IKBKE
							NUDT16		PRDM1					OSBPL3							TOX
							TRIM56		CD4					CADM1							PSMA7
							CD46		ZFAND5					TRIM69							ATRX
							JARID2		STAT1					PSMC3							NFE2L3
							SEC62		SLC25A24					IKZF2							PSMB5
							HES4		TPD52L2					COMMD3							MTHFD1
							LSM6		YME1L1					NRBP1							EIF3J
							UBE2B		BRI3					TOMM5							ADK
							RPN1		MKNK1					STMN1							RASAL1
							DOCK5		G3BP1					SURF4							FOXO1
							DUSP6		AIG1					GGT1							MGAT1
							ZBTB7A		ARHGAP25					TP53INP1							SH3GLB1
							NIPBL		NENF					POLR2E							RAB8B
							CARS2		RTN3					UBE2I							NDFIP1
							DPYSL2		DYNC1I2					ADAM19							MDH2
							ATF6		DDRGK1					GTF2I							CGA
							MSRB1		GTF2I					KSR2							MORF4L1
							U2AF1		ALCAM					FAM102B							FOSL2
							RABGAP1L		SPCS2					NHP2							UQCR10
							HIPK2		PTTG1IP					CD72							DERL1
							CCR1		MTRNR2L12					ATP9A							GABARAPL2
							ANKRD28		CLEC2B					HMGB2							PSMB2
							UBE2R2		EMB					TESPA1							TNIK
							SAT2		RAB9A					BCAS4							GPI
							BORCS7		PDXK					MCM6							AP2M1
							PSMA3-AS1		ATP6V1C1					ERH							FAM174B
							CAPNS1		AMD1					TALDO1							METTL8
							FBXL5		NECAP2					ISCU							SAMHD1
							TMPO		TMEM59					TAX1BP1							LAT2
							ABRACL		CHMP5					ECHS1							HDAC9
							EIF4EBP2		CHID1					KCNN4							RYBP
							ATG16L2		LYPLAL1					MTUS1							PHKB
							CRTAP		CLPTM1					PSMA4							LRPAP1
							MT-CYB		TSPAN33					TMEM155							LCK
							ATP6V0E1		MPZL1					MKI67							ZNF706
							SCPEP1		ARL4C					HNRNPA1							CAST
							AKNA		NCOA4					PRDM5							PMCH
							BLVRB		AKAP9					MFF							PSMD4
									TM7SF3					DCPS							ATP6V1B2
									NUCKS1					MBD2							FTL
									NUDT14					ACTN4							NDUFB3
									SLC16A3					BAX							STIP1
									HSP90B1					YIF1A							ZNF280C
									DNAJB4					ANKRD10							PAFAH1B3
									APBB1IP					IFT27							ATP5G2
									C6orf62					PSMC4							ADI1
									IFI44					CAPZB							FAM104A
									IFNAR1					YWHAE							PEX3
									FAM46A					TSTA3							CKLF
									CD151					SNX10							CMTM7
									MAX					ACTR3							MRPL52
									GPRIN3					TPX2							PSMD1
									SUCLG2					ARL6IP1							MRPL51
									GOLGA4					VEZT							FLNB
									OAZ2					TIMM8B							DUSP22
									PALD1					DZIP3							CBX3
									APPL1					RCAN1							MRPS34
									GADD45B					COX6B1							CHCHD2
									ANKRD10					FARSA							CD40
									UBE2S					ARPC5							NDUFB8
									ADH5					PSMB6							GGT1
									GLA					TNFSF10							BFSP2
									WBP2					DRAP1							ADCY3
									MYC					PIF1							VPS25
									HSD17B12					NDUFAB1							MRFAP1
									PSMC2					MRPL52							RFK
									DNAJA4					DLEU2							FAIM2
									CH17-373J23.1					NOP58							PAPSS1
									HLA-C					SCLY							RAB2A
									FNBP1					PPP4C							GLUD1
									HLA-DQB2					SERPINB1							NAGA
									TPM1					ITGA4							UQCRC1
									EIF2AK2					CLSTN3							CYP7B1
									TLR1					BASP1							CYC1
									TMBIM1					ST13							PSMD14
									SNX5					RASGEF1A							HMOX1
									M6PR					CREB3L2							COX20
									DOK1					YPEL2							CCNDBP1
									PTGES3					NDUFA13							LST1
									ARL6IP5					CNIH1							HIVEP3
									C6orf1					BIVM							ALDH3A2
									PCM1					SCAND1							COMMD4
									UBL3					CHST11							CD3D
									POLR2A					URM1							MOB3A
									SELM					FHL3							BSG
									ZDHHC24					SLC25A5							TPM4
									FAH					NONO							HSP90AB1
									LMO4					CERS5							UCK2
									RTCB					CENPE							PLCL1
									ST14					ACTG1							NFE2L2
									EHD4					AGMAT							DNAJC15
									RHOH					AIFM2							ITPA
									SERINC1					TMEM121							BTN2A2
									RHBDF2					GTF3C6							PPA1
									SLC5A3					PARP1							CDK14
									VAV1					TK1							NDUFS7
									SERPINB6					ARPC3							PSMD7
									HPGDS					ABAT							TUBB
									ANXA4					NDUFC1							C1orf43
									RPS27L					TST							UBB
									LRP10					MCM2							PICALM
									IFIH1					UBL5							B3GNT2
									CCDC112					AP1S1							CDV3
									CD83					CASP3							BAK1
									NAA20					RGS3							PFDN2
									GUSB					IRF8							TAGLN2
									ITGB1					CCT6A							TAX1BP1
									GCHFR					NABP2							GLB1
									OAS1					IL4R							VDAC1
									DSTN					ZC2HC1A							DBI
									CYB561A3					REC8							PSMA6
									GGA1					PAK2							RDX
									MACF1					PHF6							LAMTOR5
									NDFIP1					CHMP2A							RNF181
									PIGT					TMEM179B							TMEM50A
									CXCL8					MCTP2							PRR13
									DAD1					OCIAD1							TMCO1
									SEC62					LIMD2							NDUFB7
									STX4					COPRS							GABPB1
									DYNLT3					GPX4							FMNL1
									ANKRD12					DCTPP1							FAH
									TEX264					HLA-DQA2							ATP5B
									RAB14					PAPOLA							CHMP4B
									ANKRD36B					SPCS1							APBB1IP
									INTS6					SLC35F2							ATP6V1F
									TMCO1					ZEB1							CAPZA2
									SUSD6					MOB1A							PSMC5
									HLA-DRA					HINT2							SDHA
									CD164					GRSF1							SMAP2
									MPC2					ITGAX							UNC119
									SERPINH1					PPM1B							PPP1R3F
									PRNP					DOCK8							CHMP2B
									ICAM1					HLA-B							CTSS
									CTNND1					TMEM167A							CORO1A
									APH1A					RABAC1							KIF20B
									TNF					NFIL3							OS9
									RAB20					NUDT16							TADA3
									RGS16					LYPLA1							SKP1
									PPP1R15A					CHCHD2							CCRL2
									CX3CR1					SNX14							FAM124B
									PDIA4					UQCRC1							TMEM14A
									ME2					CBX3							PPP2R1A
									HSPA6					ENTPD1-AS1							CLTB
									OS9					HSP90B1							TSPAN33
									SLA					COX17							DDX24
									MESDC2					RAPGEF1							PCK2
									TUBB4B					FDFT1							ARHGAP25
									TXNDC12					PRMT1							CACNB2
									CIRBP					SERBP1							ARG2
									COMMD4					SDF2L1							MCF2L2
									RAB10					SEC61B							UBE2D3
									ARL14EP					MDH2							C20orf24
									ID3					ATP2A2							NDUFA1
									CHD4					NSMCE1							UNQ6494
									HLA-DQB1					ADAT2							ZFP36L1
									TSC22D1					COMMD7							GPHN
									PLIN2					PPP4R2							FXYD2
									BRD2					RFX5							SRGN
									LMAN2					MPV17							LRP10
									UBC					PLA2G16							LY6E
									MAFF					TADA3							ELOVL5
									CBR1					COX6A1							KDM2B
									PPP1R10					IP6K2							ODF3B
									MDH1					IRF5							FAM46C
									MAP1LC3B					ATP1B3							MPC2
									KTN1					GPI							SMPD3
									TMED2					GNPTAB							CCDC50
									CXCL9					HNRNPR							CTNNAL1
									TUBA1C					CCDC6							NDUFC2
									ACIN1					CISD1							PGK1
									CD40					N4BP2							MRPL28
									CYTH4					EIF6							CEP120
									RTN4					MAT2B							CCDC167
									SDHD					CSF2							PRELID2
									DYNLRB1					SLC25A39							ASNA1
									TMEM9B					PVT1							CHST2
									NABP1					ERCC1							ATP6V0B
									NUB1					RAD21							HILPDA
									TECR					SGMS1							IL10RB
									RAB32					SET							POLR2E
									CD58					RFC2							FBLN7
									MMADHC					TAB2							MTMR6
									TMEM107					FAM174B							SLC35E3
									C15orf48					C11orf58							PPP4C
									IFIT1					SRGAP2							CALR
									KDELR2					MPC2							COX7A2L
									PRPF38B					SMARCE1							TMEM205
									BAG3					OAS1							RTCB
									LITAF					ASPSCR1							NRBP1
									ILF3-AS1					ADRM1							GNA15
									CAPZA2					UQCR10							PRF1
									TMEM147					CFLAR							HM13
									KRTCAP2					PFDN2							IL4R
									RER1					SPPL2A							SELPLG
									LUZP1					DCXR							CMTM3
									PRMT9					CYBRD1							ZNF281
									IFIT3					ARL6IP5							COL5A1
									ZFP36					NDUFA4							MX1
									BSG					EIF3I							SDF2L1
									SEPW1					NDUFA2							CSNK2B
									CISD3					PPP1CC							EXOSC1
									ST13					CXorf40B							MVP
									IFIT2					PMF1							PSMF1
									HSPE1					XRCC5							TBK1
									GNAS					KLRC3							ACOX3
									SVBP					NT5C							PCYOX1L
									XAF1					ENSA							YWHAH
									NAGK					IRF2							EMC7
									WSB1					ZC3H7A							RCBTB1
									IFRD1					RAB1B							TNFAIP3
									PITHD1					HSPH1							ABTB2
									PLEK2					LAMTOR1							COX7B
									ANXA7					POU2F2							C19orf24
									IL10					WDHD1							SMYD3
									DDX24					CCNI							HSDL2
									ZFP36L2					METRNL							NBR1
									FCGR2B					SERPINE2							CCDC12
									CHORDC1					CCDC28A							AP2S1
									DYNLL1					PAQR4							TGIF2
									ZNF331					SP140							FIS1
									C6orf48					PUF60							ISG20
									ATRAID					RAC2							ZCCHC6
									RP11-596C23.2					EML2							IGF2R
									SLC25A39					IL6ST							TMBIM6
									MT1X					SLC5A3							VWA5A
									RAB5C					CPSF6							HERC5
									CXCL3					ARPC4							RAB5A
									HSPA5					CD164							SCAMP2
									MEF2C					DNAJB11							DDOST
									CD53					DPP3							GCA
									TRA2B					CREBZF							SLC39A1
									CTD-3252C9.4					TIPRL							SNAP23
									VSIG4					PDAP1							SNX17
									RHEB					IL26							PSMA4
									FUS					MICAL2							SLC29A1
									RHOG					AKIRIN2							LAMTOR1
									FSCN1					CYC1							MEF2D
									SERTAD1					TMX1							CXorf21
									FOSB					RTFDC1							SIRPB1
									CXCL2					SNRPE							PIN1
									MANF					PLIN3							RAB11B
									TCOF1					C3orf38							E2F3
									P2RY13					CTTNBP2NL							JOSD2
									SRSF7					BLVRA							ELAVL1
									MRC1					XRCC6							RAD21
									SCGB2A2					SEL1L3							TIMM8B
									FLOT1					ETNK1							OPTN
									CLK1					GRINA							IL15RA
									PLD4					PDIA3							LAMTOR2
									DDIT3					CD84							ATP6V1E1
									TWF2					LY6E							SEC24A
									CH25H					TXNDC15							CSGALNACT2
									JUNB					PAPSS1							NAPG
														SLC7A6							COX6B1
														CPNE1							UBL7
														RFTN1							PHF19
														STOML2							MPDU1
														DCUN1D5							MAPK6
														CCNDBP1							YIPF3
														DCTN2							PIP5K1B
														ARL8B							ZEB1
														IFI35							MKNK1
														NDUFS7							AKR1A1
														AK2							UQCRQ
														PAICS							GRPEL2
														CCL4L2							KLHL22
														SPATA20							CLN5
														TRIM8							RNF114
														SMS							TSPYL2
														HTRA2							PET100
														SFXN4							WNT10A
														GFI1							PKIA
														AUH							LAP3
														IRS2							ANKS1B
														MTHFD1L							TRIB2
														SNRPC							SEC11A
														CDV3							CD2BP2
														PPP2R1A							PTGES3
														SLC16A3							EHMT1
														UBE2L6							PCMT1
														GDI2							NDUFS8
														CSNK1G3							PSMC3
														CISD2							SERF2
														CCRL2							CSNK1A1
														NINJ1							SEC61B
														PDHB							SH3RF2
														SLC25A11							MBIP
														VPS28							SLC27A2
														MT1E							PSMA1
														CBX5							EIF4G2
														POLR2K							PECR
														SPCS2							MYOF
														CCT4							UBE2I
														MRPL16							PCBP1
														JOSD2							IRAK2
														FPGS							YIF1A
														HK1							RANBP9
														MIF4GD							LFNG
														CHMP5							IFI35
														MDM2							ZCRB1
														SUB1							UBA1
														AKAP11							GTF2A2
														UBL7							HIBCH
														PDE4D							ABI1
														FDPS							NDUFB5
														LRMP							WDTC1
														FSD1							CCT3
														PSMB7							RAB7A
														PSMC2							RAP1GDS1
														F5							PHLPP1
														NUCB1							ORMDL3
														PEBP1							RIN3
														HSPD1							LMAN2
														ARPP19							HBP1
														MYB							CDC42
														AKR1A1							RHOF
														EIF4E2							ARHGDIB
														RAB8B							SASH3
														ACOT7							H2AFY
														TSPAN14							COCH
														MAPKAPK3							COMMD1
														RCC2							NPC2
														PSMA5							CCR6
														ODF3B							SNRNP35
														PDIA4							MPST
														BMF							FYCO1
														HSPA9							COA3
														MFSD6							KBTBD8
														ZMIZ1							DECR1
														CANX							ILF2
														PCBD1							ACTR1B
														COX6C							NF2
														C19orf24							ARF5
														JAK3							NDUFA2
														MCM3							PPP1R7
														LRBA							AUP1
														ATP6V0B							XRCC5
														KLHL2							TNFRSF14
														TUFM							GHITM
														RPIA							PVT1
														DNAJC8							DNAJB4
														PIGT							SETBP1
														CBR3							TMEM136
														MRPS34							CRTAP
														TMBIM6							CPEB4
														PCTP							CFL1
														B3GNT2							BANP
														COMMD8							AURKAIP1
														ACADVL							TAB2
														ECI2							TIAM1
														ANXA6							SIGLEC12
														FAM53B							EPAS1
														CDK5							MTHFD2
														CAPZA2							PBX4
														PCK2							ATP2C1
														DBNL							PSMC1
														PPP1R2							BID
														KCTD17							NME3
														RNASEK							CCDC69
														ISOC2							HNRNPR
														IAH1							IRF2
														ATP5B							ASCC1
														TRAF2							VTI1B
														DENND6B							PSMB7
														HSPA1A							AK3
														MRPS6							NCK2
														UQCC2							TALDO1
														UGCG							SF3B5
														ATOX1							C7orf50
														EGR2							BCL2L11
														EIF3A							CENPM
														MAGEF1							CCDC28A
														LCK							NDUFA11
														TLK1							EIF6
														TMEM14A							ZNHIT1
														PSMF1							PMM1
														YIPF3							C14orf119
														LGALS9							BUD31
														MX1							SLIRP
														WSB2							PSMA3
														DGKZ							HADHA
														ASPH							ARPC1A
														RBM42							CTSV
														SKA2							TPM3
														ARHGAP9							NAGK
														CTNNAL1							SYT11
														ITPA							FAM96A
														EPS8L2							ZBTB24
														SEC11C							MGME1
														ARF1							DNAJA2
														SIRPB1							RER1
														SMC1A							LCP2
														MCCC2							TSG101
														HELLS							PSMC4
														EVL							PDCD6
														ILF3							ZNRF2
														SMARCB1							TM2D3
														LRRC8B							MCAM
														YEATS4							ACADVL
														LXN							VPS54
														UBE2A							PARP1
														VSIG10							MTCH2
														PSTPIP1							TMSB10
														SRSF9							RBBP7
														CLNS1A							PLIN3
														RAB10							SWAP70
														NPM1							PRELID1
														NDUFA6							ACAA1
														KIF5B							TRAF2
														SAE1							SNRPE
														PYCARD							SGSH
														KAT6B							XRCC6
														PLEKHA7							NPC1
														CDT1							PDLIM7
														APOBEC3B							PAPOLA
														SEMA7A							MIEN1
														FAM43A							CCT6A
														LIPC							ABHD10
														EED							APOLD1
														FLII							EIF3I
														AGFG2							TMEM60
														SEPT7							PTER
														NAP1L1							TMED3
														FAM96A							ATP5J
														G6PC3							AIP
														NUDT22							PIK3R3
														FAM50A							DAPP1
														SMPDL3A							TMEM179B
														DUSP23							TIMM17A
														SDHC							TPR
														BSG							RBPJ
														ABCA2							ZMYND8
														SLC25A46							LSM2
														NDUFC2							FMNL3
														CYLD							PIGT
														AFTPH							CYBA
														MRPS7							PREX1
														RMI2							NCALD
														BUD31							NRIP1
														MIIP							SNRPD1
														MIR497HG							CHCHD1
														GID8							REC8
														MEA1							TMBIM4
														MPDU1							HMGN2
														SMARCAD1							MINPP1
														STX11							ACTR1A
														HNRNPM							UFC1
														PFKL							MGEA5
														DAD1							MR1
														MTMR2							ARF4
														ATPIF1							PDAP1
														HSPE1							SCP2
														FAM96B							C14orf2
														FURIN							CDCA7L
														RASA1							TRAPPC3
														ASB1							YPEL2
														THOP1							MAP4K1
														CDK4							NOL7
														DNAJA1							SLC25A4
														HIBCH							ATP6AP1
														PPIB							NABP2
														C20orf24							SNAPIN
														TXN2							ARHGEF6
														NAB2							UBE2L6
														SLC1A5							SF3B1
														CCT2							HSBP1
														PHF19							CHMP5
														RASD1							TOM1
														C17orf62							FUBP1
														CENPK							FAM96B
														TOLLIP							B3GAT1
														NME2							ATP6V1A
														OTUB1							FDPS
														CXorf21							AP1S2
														ROCK1							ZDHHC12
														TPR							TRIM59
														JAM2							DDB2
														RER1							GPAA1
														FIS1							UQCRB
														TMEM106C							NFYC
														ORMDL3							HNRNPC
														NDUFA1							TXNDC12
														MEAF6							PFDN4
														MCM4							MFSD6
														RNPS1							TRPC4AP
														GSTP1							PHB
														NOTCH1							KSR1
														AGAP3							LAT
														COX7A2							PRDX4
														MRPS21							ACTR3
														DDOST							CD63
														CCNG2							ARL5A
														TEX30							CASP7
														NDUFA11							USP51
														SMC3							ETFB
														AKR1B1							CALU
														PDE3B							SMIM13
														RBM19							NDUFA7
														PRPF40A							EMC6
														PNISR							RANBP3
														YIF1B							UBE2Z
														RAB7A							DNAJB12
														UBE2N							CMSS1
														NR4A2							UQCRFS1
														TDG							ACP6
														CDKN3							RPL26L1
														ERLEC1							EIF4G3
														PAIP2							DGKE
														NFKBIZ							TOLLIP
														MPHOSPH9							MPG
														NAPA							PSMD2
														ARMCX6							PFKP
														UQCRQ							SETD1B
														ZMAT2							SLC41A3
														CCDC124							EZH2
														UBE2V1							KIF5B
														SAR1B							XIRP1
														MRPL13							SRSF7
														RFX2							PDCD1LG2
														NUCKS1							GRAMD4
														TMCO1							JTB
														STARD4							PPP1R18
														OGG1							OSTM1
														MRPL28							EIF2AK1
														ELAVL1							PLAGL2
														ATP6V1F							STAT1
														SUPT3H							NDUFA12
														TCTN3							RHOD
														TIMM17A							TXN2
														CTSZ							COX6C
														TNFSF11							RALGDS
														ARHGEF9							PPP4R2
														CLPP							AHSA1
														SFXN5							PSMB4
														TMEM120A							TMEM160
														TXNL1							TRMT112
														PFDN6							MOB1B
														SNRPG							PTMS
														SNRPF							TBCA
														QPRT							NSFL1C
														NEAT1							MT2A
														RPS26							MEAF6
														DDRGK1							IAH1
														STYXL1							POLD4
														TIMD4							HTRA2
														NDUFB6							HSPA8
														ZNF706							STYXL1
														LAMTOR2							ARNTL2
														TMED3							HMGN1
														MTCH2							RASSF5
														CUEDC2							ABI3
														EIF3H							FIBP
														TNFRSF25							STK38L
														EVC2							ATP6V1G1
														GOLM1							RBBP4
														PPP1R12A							FBXO18
														AKR7A2							PEF1
														MRPL4							ATP2A2
														NBR1							SLC44A2
														HADHB							LGMN
														COPB2							COPS6
														TMED8							MORC3
														MRPS36							PLEKHB2
														EIF4H							NIPAL4
														EZR							NDUFS3
														THYN1							ANAPC16
														PSMD1							IFIH1
														SEC61G							SRP9
														ITGB8							IRAK3
														HDAC2							CDK6
														ESYT1							TOR1AIP2
														MRPS16							CD53
														HPRT1							NUDT21
														COA3							C20orf194
														MRPL3							CYB5B
														DPM2							CDKL2
														BOP1							LACTB
														EIF2AK3							TRIM2
														CCT7							RHBDD1
														FAF1							CHD4
														SFPQ							C1orf112
														SLTM							MAP1LC3B
														THUMPD2							CAPZA1
														PACSIN2							RPN2
														PTPN1							EIF4H
														LTV1							PEA15
														NAA60							IDNK
														PRRC2C							IL17RB
																					PITPNM2
																					TRAPPC4
																					LSM3
																					ACTR2
																					DCTN5
																					AUH
																					CD276
																					MLKL
																					CYB5A
																					SMC6
																					DAZAP2
																					HDAC3
																					LMNA
																					SQLE
																					PSEN1
																					PSME4
																					N4BP2L1
																					EMC10
																					ACTR3C
																					PTPRA
																					NCOA5
																					RBM17
																					JMY
																					LINC00649
																					WNK1
																					PDHB
																					MPV17
																					DPY30
																					RELB
																					MRPS7
																					ECI2
																					SYTL3
																					RYR1
																					UQCRC2
																					NCKAP1L
																					C15orf61
																					PCTP
																					AKR7A2
																					HSPH1
																					STAMBP
																					SDHC
																					RBM38
																					OTUB1
																					PSMB10
																					HYOU1
																					SGTB
																					PEX2
																					POP4
																					MRPL20
																					TMEM120A
																					BCL2
																					NUMB
																					FERMT3
																					PFKL
																					DLGAP1-AS1
																					COX10
																					GNG10
																					MED8
																					TCEA1
																					ZDHHC18
																					LAMP2
																					HIST1H2BN
																					USP47
																					TMEM134
																					IL21R-AS1
																					BASP1
																					RPA1
																					RAB1A
																					TMEM208
																					RTFDC1
																					ST7
																					TACC1
																					SEC13
																					AHR
																					MRPL27
																					CHURC1
																					CCDC124
																					AK2
																					AP1S1
																					TMEM9B
																					GGCT
																					DBNL
																					ATP5I
																					SHKBP1
																					GPR137B
																					NDUFB6
																					SNX3
																					TMED10
																					TGOLN2
																					TRAPPC2L
																					P4HA1
																					IPCEF1
																					TIPRL
																					NCOR2
																					TUFM
																					SAP18
																					TCTN3
																					LPP
																					METRNL
																					ACSL1
																					ZMAT2
																					KLHDC7B
																					CBFB
																					C5orf63
																					CTSD
																					LDHA
																					CASK
																					EAPP
																					DCAF13
																					MRPL47
																					LINC00426
																					CASP4
																					B4GALT3
																					UBR5
																					ILK
																					SZRD1
																					HLA-G
																					IST1
																					UQCR11
																					GOLGA8A
																					PARVB
																					C17orf62
																					HNRNPH3
																					SNRPG
																					MXD4
																					VPS28
																					TRAK2
																					PRPF4B
																					CCNI
																					CHMP4A
																					SP100
																					C16orf45
																					CLTC
																					NIPAL2
																					ENTPD1-AS1
																					IP6K2
																					CCL20
																					UHRF2
																					NFKBIA
																					ARL1
																					RHEB
																					ICAM1
																					RNF167
																					MRPL40
																					BECN1
																					VASP
																					LSM10
																					LDLRAD4
																					TTYH3
																					SLFN12
																					ATG3
																					CD164
																					POLR2J
																					DNAJB11
																					ARL6IP6
																					ST6GALNAC6
																					MICAL1
																					SLC7A5
																					HSPE1
																					HSPA1B
																					NDRG1
																					CLK1
																					UROS
																					PIGS
																					WDR61
																					RRS1
																					MRPL13
																					ETFA
																					BTF3L4
																					ARPC4
																					NT5C3A
																					LXN
																					MRPS21
																					AMIGO2
																					NDUFA3
																					RENBP
																					TRPS1
																					CAB39
																					DPP3
																					TCF12
																					DCTN2
																					RBM8A
																					POP5
																					HMCES
																					MPP1
																					NBEAL2
																					ABHD12
																					UBALD1
																					TACC3
																					TMEM126A
																					LYRM4
																					TMC6
																					CYB561D2
																					UHRF1BP1L
																					ATRAID
																					CHDH
																					GMDS
																					PARVG
																					NCOA1
																					SAMD9L
																					MRPS18C
																					CAPN2
																					SSNA1
																					RPS6KA5
																					ARNTL
																					STXBP2
																					RNPS1
																					MRPL18
																					PSMD3
																					VEZT
																					NUP37
																					TMPO
																					GSK3B
																					ARF3
																					SMARCE1
																					FAM213B
																					CHID1
																					PPP1CB
																					RNF10
																					CSNK1G3
																					LUZP1
																					TIMM13
																					DR1
																					RNASEK
																					ASXL2
																					PCBP3
																					CWC15
																					TPGS2
																					FKBP8
																					FBRS
																					GLRX3
																					NAA50
																					LAG3
																					EWSR1
																					PRKAB1
																					ATPAF1
																					ZC3H12A
																					CNKSR2
																					LAMTOR4
																					STX1A
																					KDM2A
																					SUGT1
																					CRIPT
																					ATP5D
																					SELP
																					CCR5
																					SNF8
																					ZNF207
																					GPBP1
																					DEF6
																					AIFM1
																					PPP1R12A
																					LYPLA2
																					SLC25A19
																					ATP6V1D
																					CAT
																					NDUFA8
																					NDUFB11
																					ECHS1
																					POLR2F
																					TMEM216
																					AKTIP
																					STAT5A
																					UCHL3
																					REEP2
																					PLEKHG1
																					PEPD
																					RGS10
																					TOMM34
																					CASP8
																					MDM2
																					VPS16
																					SMIM12
																					HSP90AA1
																					IFI16
																					RNGTT
																					BZW1
																					PRMT3
																					NDUFS2
																					MRPS16
																					TMEM110
																					ANXA6
																					CLIC4
																					SLC43A2
																					BTNL9
																					HINT2
																					OTUD7B
																					DGCR2
																					PLD3
																					U2AF1L4
																					SPAG9
																					UBE2V1
																					LRRC59
																					DNAJC8
																					OAS3
																					PDK2
																					PRRG4
																					NUDC
																					HLA-E
																					TMEM106C
																					STARD9
																					COX16
																					CDC123
																					ROCK1
																					CDKN2C
																					NUBP1
																					MRPL22
																					DUSP23
																					CMC2
																					WDR18
																					DCTPP1
																					NUTF2
																					ATP5L
																					SLC6A6
																					RRAGB
																					MRPL32
																					AIMP1
																					PFKFB3
																					TRAF3IP2
																					SUMF2
																					SNRPB
																					CCDC6
																					SRSF4
																					YWHAZ
																					MAPK1IP1L
																					DUSP11
																					SNX14
																					PDCD5
																					UBE2K
																					HSPA4
																					RAB5C
																					ZNF688
																					COPB2
																					UBXN4
																					UBE2R2
																					ATP6V0D1
																					PARP12
																					CINP
																					MRPL16
																					TTF2
																					CLDND1
																					FLOT2
																					RBM23
																					CDC37
																					HMGCS1
																					CDKN2B
																					CISD1
																					CHKB
																					CALCOCO2
																					HNRNPU
																					QSOX1
																					KMT2E
																					CHORDC1
																					PGM2
																					RPUSD3
																					KDM4B
																					CNDP2
																					DPM2
																					DNAJC18
																					DNAJA1
																					HNRNPM
																					NDUFS4
																					THYN1
																					DGUOK
																					DNMT3A
																					PMF1
																					CAMK2D
																					ALG3
																					GUSB
																					UGCG
																					MRPL4
																					NECAP2
																					PPIL1
																					FAM122C
																					HAT1
																					BTNL8
																					TXNRD1
																					SLC1A1
																					COA4
																					SRPK2
																					SMAP1
																					POLR3K

### Sheet: Table_S4
Supplementary Table 4. List of Differentially Expressed Genes (DEGs) per myeloid and B cell clusters, related to Figure 3.
gene	p_val	avg_log2FC	pct.1	pct.2	p_val_adj	cluster	gene
LGALS1	1.05608e-152	114486449211239	0.992	0.851	2.9039e-148	macrophages_APOC1	LGALS1
APOC1	2.56814e-147	194975383736164	0.888	0.486	7.06161e-141	macrophages_APOC1	APOC1
GPNMB	1.21348e-129	178526786140094	0.78	0.34	3.3367e-125	macrophages_APOC1	GPNMB
CTSB	3.37156e-129	134343229850985	0.977	0.79	9.27078e-125	macrophages_APOC1	CTSB
FTL	1.13916e-121	110914132810194	1	0.993	3.13234e-117	macrophages_APOC1	FTL
APOE	1.63137e-114	135869807261605	0.889	0.517	4.48577e-110	macrophages_APOC1	APOE
CTSL	4.67061e-112	17850882183695	0.736	0.341	1.28428e-107	macrophages_APOC1	CTSL
PLTP	3.81963e-109	169407520468667	0.629	0.226	1.05029e-104	macrophages_APOC1	PLTP
CTSD	7.61258e-109	136403160374208	0.968	0.744	2.09323e-104	macrophages_APOC1	CTSD
FABP5	9.96206e-109	177372350797611	0.817	0.429	2.73927e-104	macrophages_APOC1	FABP5
LGMN	8.7967e-109	157299415303349	0.669	0.273	2.41883e-103	macrophages_APOC1	LGMN
SDS	4.18872e-101	188343581030884	0.524	0.16	1.15177e-96	macrophages_APOC1	SDS
PLA2G7	1.56842e-96	239542940209953	0.361	0.07	4.31269e-94	macrophages_APOC1	PLA2G7
DAB2	4.09714e-90	141401756174228	0.674	0.276	1.12659e-85	macrophages_APOC1	DAB2
CAPG	1.37021e-90	0.874514043538773	0.968	0.76	3.76767e-85	macrophages_APOC1	CAPG
CD9	2.84959e-85	12919211037477	0.829	0.471	7.83552e-81	macrophages_APOC1	CD9
LGALS3	6.83381e-83	148500043590224	0.899	0.591	1.87909e-78	macrophages_APOC1	LGALS3
PMP22	9.32898e-81	17664481769417	0.407	0.11	2.56519e-76	macrophages_APOC1	PMP22
SPP1	2.70474e-79	190593946357565	0.771	0.418	7.43723e-75	macrophages_APOC1	SPP1
PSAP	2.767e-79	0.891399353997886	0.982	0.894	7.60841e-75	macrophages_APOC1	PSAP
NUPR1	1.07918e-77	205868897227323	0.481	0.165	2.96741e-73	macrophages_APOC1	NUPR1
CD63	6.17092e-74	0.867864275968924	0.954	0.732	1.69682e-69	macrophages_APOC1	CD63
PLIN2	3.79353e-72	156825345705483	0.625	0.292	1.04311e-67	macrophages_APOC1	PLIN2
OTOA	8.74963e-72	198581384992066	0.317	0.071	2.40588e-67	macrophages_APOC1	OTOA
S100A11	2.35258e-71	0.643630545973677	1	0.938	6.4689e-68	macrophages_APOC1	S100A11
LHFPL2	2.10431e-69	156007105390166	0.43	0.135	5.78622e-65	macrophages_APOC1	LHFPL2
CSTB	1.55677e-68	121052452172906	0.949	0.695	4.28064e-63	macrophages_APOC1	CSTB
C15orf48	2.57237e-67	105703233186576	0.616	0.262	7.07326e-63	macrophages_APOC1	C15orf48
ANXA2	2.82471e-67	0.797495790876566	0.947	0.712	7.7671e-63	macrophages_APOC1	ANXA2
NR1H3	3.00471e-65	215810644161504	0.264	0.051	8.26206e-61	macrophages_APOC1	NR1H3
GCHFR	8.33402e-65	177441406881027	0.428	0.15	2.29161e-60	macrophages_APOC1	GCHFR
CYP27A1	1.11255e-64	2703189137208	0.285	0.064	3.05917e-60	macrophages_APOC1	CYP27A1
TREM2	1.72262e-62	0.90032906268157	0.759	0.371	4.73669e-58	macrophages_APOC1	TREM2
NPL	2.22848e-62	152369114832321	0.329	0.084	6.12766e-58	macrophages_APOC1	NPL
OLR1	5.31749e-62	106169728413301	0.559	0.224	1.46215e-57	macrophages_APOC1	OLR1
IFI30	2.47144e-60	0.916715177255205	0.989	0.853	6.79573e-56	macrophages_APOC1	IFI30
SCD	1.23353e-58	202022677217002	0.362	0.111	3.39185e-54	macrophages_APOC1	SCD
FTH1	1.5182e-58	0.646019897296576	1	0.997	4.17459e-54	macrophages_APOC1	FTH1
GLUL	2.5597e-58	0.830892831957884	0.868	0.599	7.03841e-54	macrophages_APOC1	GLUL
VIM	3.55231e-58	0.651393556989692	0.997	0.939	9.7678e-54	macrophages_APOC1	VIM
ABCA1	6.9728e-58	141836779144026	0.439	0.156	1.91731e-53	macrophages_APOC1	ABCA1
MSR1	3.0929e-55	0.907406353003956	0.602	0.267	8.50455e-51	macrophages_APOC1	MSR1
LIPA	5.70833e-55	122186122376016	0.522	0.224	1.56962e-50	macrophages_APOC1	LIPA
PRDX1	6.58515e-56	0.771892856961404	0.926	0.73	1.81072e-50	macrophages_APOC1	PRDX1
CD68	2.43458e-53	0.686872286107234	0.966	0.753	6.69437e-49	macrophages_APOC1	CD68
ASAH1	1.39471e-52	0.845229053239204	0.836	0.553	3.83504e-48	macrophages_APOC1	ASAH1
TGFBI	2.25168e-49	108371439785948	0.74	0.439	6.19144e-45	macrophages_APOC1	TGFBI
MERTK	1.92124e-48	118776471698801	0.308	0.083	5.28284e-44	macrophages_APOC1	MERTK
MPP1	5.53836e-47	10471841866754	0.531	0.246	1.52288e-42	macrophages_APOC1	MPP1
FPR3	6.78587e-45	110410579339377	0.41	0.151	1.86591e-40	macrophages_APOC1	FPR3
ACP2	6.56966e-44	137576774965357	0.35	0.123	1.80646e-39	macrophages_APOC1	ACP2
S100A6	2.11659e-44	0.603456290659278	0.981	0.825	5.81999e-39	macrophages_APOC1	S100A6
LAMP1	1.28685e-42	0.937606897947826	0.571	0.282	3.53845e-38	macrophages_APOC1	LAMP1
HAMP	2.05127e-42	189217770976363	0.279	0.082	5.64037e-37	macrophages_APOC1	HAMP
CD81	2.95535e-41	0.706661567258532	0.794	0.514	8.12633e-37	macrophages_APOC1	CD81
GAL3ST4	4.24246e-41	101581584121541	0.32	0.099	1.16655e-36	macrophages_APOC1	GAL3ST4
CTSA	5.00511e-42	0.827617801041044	0.654	0.369	1.37625e-36	macrophages_APOC1	CTSA
VAT1	4.58975e-40	134953039178857	0.379	0.149	1.26204e-35	macrophages_APOC1	VAT1
MGLL	5.25359e-39	127521007654778	0.303	0.097	1.44458e-34	macrophages_APOC1	MGLL
ATP6V1F	7.42026e-40	0.618776569840137	0.918	0.684	2.04035e-34	macrophages_APOC1	ATP6V1F
S100A10	1.13007e-39	0.625949605572809	0.977	0.795	3.10736e-34	macrophages_APOC1	S100A10
HMOX1	2.93454e-38	0.985496450966156	0.687	0.386	8.06911e-34	macrophages_APOC1	HMOX1
SMIM25	9.09885e-38	0.59911109518141	0.343	0.116	2.50191e-33	macrophages_APOC1	SMIM25
LAIR1	1.89299e-39	0.722285737989263	0.596	0.285	5.20514e-33	macrophages_APOC1	LAIR1
DNASE2	6.89403e-37	0.916714818868972	0.448	0.195	1.89565e-32	macrophages_APOC1	DNASE2
GSTO1	2.7487e-36	0.730158136851286	0.788	0.517	7.55809e-32	macrophages_APOC1	GSTO1
CREG1	2.7785e-36	0.71573768360892	0.65	0.37	7.64004e-32	macrophages_APOC1	CREG1
SLC43A3	4.09035e-36	112410973044856	0.446	0.202	1.12472e-31	macrophages_APOC1	SLC43A3
SLC11A1	4.11553e-36	0.756960244595997	0.467	0.197	1.13165e-31	macrophages_APOC1	SLC11A1
SDCBP	1.29358e-35	0.663327070894075	0.792	0.523	3.55695e-31	macrophages_APOC1	SDCBP
MIF	3.81101e-35	0.77937915296996	0.965	0.808	1.04791e-30	macrophages_APOC1	MIF
SLCO2B1	1.57496e-33	0.710289413075902	0.447	0.188	4.33066e-29	macrophages_APOC1	SLCO2B1
C5AR1	1.63775e-33	0.513739635560708	0.571	0.261	4.50332e-30	macrophages_APOC1	C5AR1
IL4I1	3.79841e-33	112054801414861	0.356	0.139	1.04445e-28	macrophages_APOC1	IL4I1
LIMS1	8.38266e-33	0.784551748550295	0.681	0.402	2.30498e-29	macrophages_APOC1	LIMS1
CLEC5A	1.33419e-32	127799579455042	0.337	0.125	3.66862e-28	macrophages_APOC1	CLEC5A
CTSZ	1.34044e-32	0.701560054566038	0.861	0.642	3.68581e-28	macrophages_APOC1	CTSZ
FMNL2	3.06635e-32	118949083097586	0.333	0.125	8.43155e-28	macrophages_APOC1	FMNL2
RENBP	5.06415e-32	106737327205292	0.424	0.192	1.39249e-27	macrophages_APOC1	RENBP
ANXA5	7.55859e-32	0.55820698863186	0.934	0.733	2.07838e-27	macrophages_APOC1	ANXA5
CD14	1.40333e-31	0.755577783554781	0.783	0.475	3.85874e-27	macrophages_APOC1	CD14
BRI3	1.85874e-31	0.628838200741954	0.759	0.518	5.11098e-27	macrophages_APOC1	BRI3
TSPAN4	1.99696e-31	0.973306167107009	0.463	0.225	5.49103e-27	macrophages_APOC1	TSPAN4
PLAU	4.33882e-31	100561311576149	0.436	0.195	1.19305e-26	macrophages_APOC1	PLAU
CD163	5.06795e-31	0.812453423340174	0.44	0.191	1.39353e-26	macrophages_APOC1	CD163
CPM	3.37847e-30	130160104256339	0.322	0.124	9.28977e-26	macrophages_APOC1	CPM
MS4A4A	4.11037e-30	0.875710582777258	0.434	0.192	1.13023e-25	macrophages_APOC1	MS4A4A
NINJ1	4.62719e-30	0.733438402048568	0.638	0.371	1.27234e-25	macrophages_APOC1	NINJ1
GLMP	5.3582e-30	122782464088747	0.33	0.13	1.47335e-25	macrophages_APOC1	GLMP
MGST3	5.73021e-30	0.711249184191917	0.736	0.46	1.57564e-25	macrophages_APOC1	MGST3
RNASE1	1.06182e-29	118743151481987	0.54	0.304	2.91969e-26	macrophages_APOC1	RNASE1
MARCKS	1.16969e-29	0.498503786052676	0.82	0.515	3.21631e-25	macrophages_APOC1	MARCKS
NRP1	1.44052e-29	13463492733443	0.278	0.097	3.96101e-25	macrophages_APOC1	NRP1
BCAT1	2.12427e-29	129869069070977	0.346	0.144	5.8411e-25	macrophages_APOC1	BCAT1
PLD3	3.57046e-29	0.780079164109607	0.635	0.373	9.81769e-25	macrophages_APOC1	PLD3
TMEM176A	5.16423e-29	0.982628112869481	0.376	0.159	1.42001e-24	macrophages_APOC1	TMEM176A
SOD2	6.46917e-29	0.666662430859056	0.728	0.473	1.77883e-24	macrophages_APOC1	SOD2
PDXK	2.02479e-28	0.892127802505717	0.449	0.222	5.56756e-24	macrophages_APOC1	PDXK
MFSD1	2.44699e-28	0.575874640002583	0.71	0.435	6.7285e-24	macrophages_APOC1	MFSD1
MAFB	2.63916e-28	0.419337238431123	0.754	0.45	7.25691e-24	macrophages_APOC1	MAFB
PLAUR	5.94829e-28	0.380980671459322	0.815	0.514	1.6356e-23	macrophages_APOC1	PLAUR
ADM	6.73905e-28	168281238639428	0.325	0.133	1.85304e-23	macrophages_APOC1	ADM
CXCL3	7.66282e-28	162568856208292	0.258	0.088	2.10704e-24	macrophages_APOC1	CXCL3
HTRA1	1.15741e-27	108608915812942	0.438	0.22	3.18253e-24	macrophages_APOC1	HTRA1
ENO1	2.00633e-28	0.556142538232876	0.898	0.658	5.51681e-23	macrophages_APOC1	ENO1
LMNA	2.27061e-27	0.693918339530412	0.633	0.353	6.24349e-24	macrophages_APOC1	LMNA
PLA2G15	4.82324e-27	138254230687052	0.257	0.087	1.32625e-22	macrophages_APOC1	PLA2G15
ABHD12	1.97268e-26	0.742997049100175	0.5	0.256	5.42429e-22	macrophages_APOC1	ABHD12
NRP2	2.4619e-26	0.980698292074445	0.434	0.209	6.76948e-22	macrophages_APOC1	NRP2
A2M	1.44319e-25	0.635144464243974	0.551	0.288	3.96834e-21	macrophages_APOC1	A2M
SMS	7.13072e-25	0.733697899567879	0.576	0.327	1.96074e-20	macrophages_APOC1	SMS
GM2A	1.09115e-24	0.924007050539316	0.472	0.247	3.00035e-20	macrophages_APOC1	GM2A
RMDN3	4.31321e-24	12290135948106	0.268	0.1	1.186e-20	macrophages_APOC1	RMDN3
SGK1	7.04691e-24	0.336073954301673	0.856	0.554	1.93769e-20	macrophages_APOC1	SGK1
SCARB2	7.84046e-24	0.752096117966773	0.433	0.21	2.15589e-19	macrophages_APOC1	SCARB2
MYDGF	1.26225e-23	0.695057122365901	0.657	0.406	3.4708e-19	macrophages_APOC1	MYDGF
CEBPA	2.74499e-23	0.998942749145818	0.277	0.103	7.54791e-19	macrophages_APOC1	CEBPA
HM13	6.00128e-23	0.570253429718229	0.764	0.496	1.65017e-19	macrophages_APOC1	HM13
APOC2	6.75401e-23	164530844827773	0.315	0.137	1.85715e-18	macrophages_APOC1	APOC2
KCNMA1	7.12836e-23	0.932751746907931	0.273	0.1	1.96009e-18	macrophages_APOC1	KCNMA1
GYPC	8.26856e-23	0.804654610657832	0.501	0.272	2.27361e-18	macrophages_APOC1	GYPC
CXCL2	1.7378e-22	0.925312091750558	0.378	0.174	4.77842e-18	macrophages_APOC1	CXCL2
CD82	2.51153e-22	0.926310188507369	0.351	0.157	6.90596e-18	macrophages_APOC1	CD82
ATP6V0D1	2.67799e-22	0.725073626165047	0.645	0.412	7.36367e-18	macrophages_APOC1	ATP6V0D1
FBP1	3.74364e-22	120436434075002	0.428	0.218	1.02939e-17	macrophages_APOC1	FBP1
ABCG1	3.77556e-22	105350079871104	0.26	0.094	1.03817e-17	macrophages_APOC1	ABCG1
GAPDH	3.83265e-22	0.404947814162202	0.998	0.958	1.05386e-17	macrophages_APOC1	GAPDH
FN1	4.46355e-22	160144581041287	0.423	0.226	1.22734e-17	macrophages_APOC1	FN1
FCGR1A	5.84427e-22	0.734081337801391	0.393	0.178	1.607e-17	macrophages_APOC1	FCGR1A
ADAP2	6.11856e-23	0.48584461971151	0.598	0.333	1.68242e-17	macrophages_APOC1	ADAP2
LINC01094	6.22028e-22	107725146893722	0.25	0.09	1.71039e-18	macrophages_APOC1	LINC01094
FCHO2	1.33644e-21	122406830803962	0.251	0.093	3.67482e-18	macrophages_APOC1	FCHO2
TSPO	1.52011e-21	0.461911768461557	0.897	0.689	4.17985e-17	macrophages_APOC1	TSPO
VSIG4	3.1579e-21	0.90042832073701	0.28	0.107	8.68329e-17	macrophages_APOC1	VSIG4
BNIP3L	3.2266e-21	0.629538978654276	0.587	0.342	8.87219e-17	macrophages_APOC1	BNIP3L
LDHA	4.43524e-21	0.658594041708842	0.82	0.577	1.21956e-17	macrophages_APOC1	LDHA
GRN	5.84648e-22	0.38055257412099	0.954	0.821	1.60761e-16	macrophages_APOC1	GRN
FNDC3B	7.26717e-21	106827077221713	0.345	0.16	1.99825e-16	macrophages_APOC1	FNDC3B
CCL3	1.48767e-20	0.347207053637236	0.564	0.315	4.09064e-16	macrophages_APOC1	CCL3
DBI	1.71548e-20	0.547709981165178	0.822	0.604	4.71706e-17	macrophages_APOC1	DBI
ST14	2.30254e-20	102575837794716	0.323	0.144	6.3313e-16	macrophages_APOC1	ST14
SLC15A3	2.47957e-20	0.580353370254008	0.465	0.232	6.81807e-16	macrophages_APOC1	SLC15A3
PKM	2.60117e-20	0.412968678265073	0.906	0.693	7.15242e-17	macrophages_APOC1	PKM
NEK6	3.60761e-21	0.800983729163081	0.343	0.153	9.91986e-16	macrophages_APOC1	NEK6
C3AR1	3.96681e-20	0.458783503721923	0.496	0.246	1.09075e-15	macrophages_APOC1	C3AR1
ATOX1	5.14822e-20	0.578950091694703	0.733	0.496	1.41561e-15	macrophages_APOC1	ATOX1
SLC7A7	5.29394e-21	0.581655145269223	0.49	0.263	1.45567e-15	macrophages_APOC1	SLC7A7
SLC1A3	5.9864e-20	0.583403111936166	0.423	0.202	1.64608e-15	macrophages_APOC1	SLC1A3
BLOC1S2	8.46628e-20	0.811509944974903	0.376	0.183	2.32797e-15	macrophages_APOC1	BLOC1S2
P4HB	1.37916e-19	0.522452293008114	0.699	0.446	3.79227e-15	macrophages_APOC1	P4HB
LRP1	1.53194e-19	0.578679333075812	0.535	0.292	4.21238e-15	macrophages_APOC1	LRP1
TMEM51	3.36561e-20	101731824496307	0.331	0.152	9.25443e-15	macrophages_APOC1	TMEM51
MGAT1	7.22664e-19	0.649903195020556	0.639	0.405	1.98711e-14	macrophages_APOC1	MGAT1
LGALS9	7.55701e-20	0.454475285845406	0.75	0.499	2.07795e-15	macrophages_APOC1	LGALS9
AP1B1	1.10665e-19	0.59731131558167	0.469	0.252	3.04296e-14	macrophages_APOC1	AP1B1
B3GNT2	1.14568e-18	123034873013215	0.272	0.111	3.15029e-14	macrophages_APOC1	B3GNT2
P2RX4	1.20592e-18	0.990145327016979	0.264	0.103	3.31592e-15	macrophages_APOC1	P2RX4
UPP1	2.14041e-18	0.592050248866087	0.486	0.258	5.88548e-14	macrophages_APOC1	UPP1
TUBA1C	2.53186e-18	0.489807292026444	0.577	0.339	6.96186e-14	macrophages_APOC1	TUBA1C
ME2	2.70724e-19	0.875776409378626	0.478	0.27	7.44409e-14	macrophages_APOC1	ME2
GRB2	3.0049e-19	0.507726778391236	0.769	0.539	8.26258e-14	macrophages_APOC1	GRB2
IER3	3.04884e-18	0.600667599510511	0.678	0.426	8.3834e-14	macrophages_APOC1	IER3
RTN4	4.73982e-18	0.500375106571943	0.716	0.481	1.30331e-13	macrophages_APOC1	RTN4
PHLDA1	6.14741e-18	0.791266245593146	0.388	0.196	1.69035e-13	macrophages_APOC1	PHLDA1
IFI6	8.99182e-18	0.34510691670565	0.772	0.503	2.47248e-13	macrophages_APOC1	IFI6
AKR1B1	1.21726e-17	0.516987009025043	0.575	0.346	3.3471e-13	macrophages_APOC1	AKR1B1
SIRPA	1.42234e-17	0.724555499178654	0.434	0.229	3.911e-13	macrophages_APOC1	SIRPA
NCF2	1.43706e-17	0.509801473220738	0.469	0.243	3.95149e-14	macrophages_APOC1	NCF2
G0S2	2.71311e-17	0.832499495064839	0.358	0.171	7.46025e-13	macrophages_APOC1	G0S2
SNHG12	2.74481e-17	0.903107645093962	0.397	0.202	7.54739e-14	macrophages_APOC1	SNHG12
LAPTM5	3.58994e-19	0.334067025937215	0.982	0.884	9.87125e-13	macrophages_APOC1	LAPTM5
LAMP2	1.06483e-17	0.610337431158283	0.489	0.279	2.92797e-12	macrophages_APOC1	LAMP2
PLXND1	1.07463e-16	0.911896163007936	0.317	0.146	2.95491e-14	macrophages_APOC1	PLXND1
FUCA1	1.3107e-16	112019371048694	0.319	0.152	3.60404e-12	macrophages_APOC1	FUCA1
HNMT	1.6861e-16	0.599533452613836	0.476	0.266	4.63628e-12	macrophages_APOC1	HNMT
ARHGAP18	1.93025e-16	0.607509828057832	0.591	0.365	5.30762e-12	macrophages_APOC1	ARHGAP18
AGPAT2	3.17136e-16	0.859354074777536	0.331	0.154	8.72029e-12	macrophages_APOC1	AGPAT2
ADAM8	6.8875e-16	114058177588646	0.35	0.174	1.89386e-11	macrophages_APOC1	ADAM8
CFD	7.15605e-16	0.548892497760414	0.455	0.236	1.9677e-11	macrophages_APOC1	CFD
CD151	7.27822e-16	0.64674043748825	0.424	0.225	2.00129e-11	macrophages_APOC1	CD151
GNB4	7.65637e-16	0.660134693422497	0.445	0.243	2.10527e-11	macrophages_APOC1	GNB4
PLXDC2	8.22522e-16	0.360030655856369	0.723	0.473	2.26169e-11	macrophages_APOC1	PLXDC2
ELL2	9.25157e-16	0.705761062208219	0.4	0.204	2.5439e-11	macrophages_APOC1	ELL2
GPX4	9.77841e-16	0.360620773358839	0.948	0.805	2.68877e-11	macrophages_APOC1	GPX4
CYFIP1	1.50694e-15	0.572988257431463	0.494	0.281	4.14365e-11	macrophages_APOC1	CYFIP1
SLC16A3	1.84182e-15	0.544062422425117	0.666	0.421	5.06446e-11	macrophages_APOC1	SLC16A3
CORO1C	2.10706e-15	0.65825204075134	0.424	0.23	5.79378e-11	macrophages_APOC1	CORO1C
GALM	2.77613e-15	0.918479908761322	0.299	0.135	7.63351e-11	macrophages_APOC1	GALM
FCGR2B	3.47726e-15	0.629900855074158	0.488	0.265	9.56143e-11	macrophages_APOC1	FCGR2B
SH3BGRL3	3.8202e-15	0.453570853635037	0.983	0.886	1.05044e-10	macrophages_APOC1	SH3BGRL3
IL10RB	4.77682e-15	0.797507869176695	0.356	0.178	1.31348e-10	macrophages_APOC1	IL10RB
RAB20	6.52805e-15	0.723006391203788	0.379	0.189	1.79502e-10	macrophages_APOC1	RAB20
HEXB	8.97586e-15	0.529758084186941	0.629	0.402	2.46809e-10	macrophages_APOC1	HEXB
ITGB2	9.04548e-15	0.381765808942745	0.907	0.7	2.48724e-10	macrophages_APOC1	ITGB2
HEXA	9.68794e-15	0.574464706528006	0.605	0.387	2.66389e-10	macrophages_APOC1	HEXA
GAA	1.64744e-14	0.567118014143173	0.403	0.21	4.52995e-10	macrophages_APOC1	GAA
AP2S1	4.09195e-14	0.426856887303639	0.822	0.602	1.12516e-09	macrophages_APOC1	AP2S1
ALCAM	4.17938e-14	0.683785848089716	0.418	0.222	1.1492e-09	macrophages_APOC1	ALCAM
TGFBR1	4.7537e-14	0.71176903283115	0.326	0.156	1.30713e-09	macrophages_APOC1	TGFBR1
GRINA	5.71731e-14	0.461415448376858	0.748	0.521	1.57209e-09	macrophages_APOC1	GRINA
SCARB1	5.92386e-14	0.708647655611011	0.253	0.107	1.62888e-09	macrophages_APOC1	SCARB1
RNF13	6.06249e-14	0.487758940134218	0.528	0.308	1.667e-09	macrophages_APOC1	RNF13
AKR1A1	6.47874e-14	0.440688134173862	0.717	0.499	1.78146e-09	macrophages_APOC1	AKR1A1
BLVRB	8.01461e-14	0.593965514308199	0.604	0.387	2.20378e-09	macrophages_APOC1	BLVRB
TYMP	8.33054e-14	0.347110220478002	0.917	0.733	2.29065e-09	macrophages_APOC1	TYMP
ITGAX	1.43283e-14	0.514544802152079	0.445	0.237	3.93986e-09	macrophages_APOC1	ITGAX
TMEM176B	1.85132e-13	0.548597171245216	0.452	0.249	5.09059e-09	macrophages_APOC1	TMEM176B
SMIM4	2.35913e-13	0.777363427093967	0.368	0.192	6.48689e-09	macrophages_APOC1	SMIM4
CEBPB	3.729e-13	0.381762413013566	0.692	0.449	1.02536e-08	macrophages_APOC1	CEBPB
EMP3	5.21297e-13	0.447696044469889	0.856	0.654	1.43341e-08	macrophages_APOC1	EMP3
TPI1	5.67391e-13	0.406596946634598	0.921	0.722	1.56015e-08	macrophages_APOC1	TPI1
ANXA4	7.48782e-14	0.702479650006845	0.416	0.235	2.05892e-08	macrophages_APOC1	ANXA4
EIF4EBP1	8.97199e-13	0.66203268400925	0.544	0.335	2.46703e-08	macrophages_APOC1	EIF4EBP1
PDLIM7	2.08225e-12	0.853354908487712	0.342	0.175	5.72557e-08	macrophages_APOC1	PDLIM7
CISD2	3.03362e-12	0.598972015170062	0.403	0.219	8.34154e-08	macrophages_APOC1	CISD2
M6PR	3.49112e-12	0.492015737237201	0.636	0.419	9.59952e-08	macrophages_APOC1	M6PR
TOM1	4.06088e-13	0.701166364844189	0.295	0.139	1.11662e-07	macrophages_APOC1	TOM1
RAP2B	8.88162e-12	0.540582622909576	0.388	0.203	2.44218e-07	macrophages_APOC1	RAP2B
IRAK1	9.46793e-12	105532996601196	0.254	0.114	2.6034e-07	macrophages_APOC1	IRAK1
TREM1	1.05389e-11	0.68802781046452	0.287	0.13	2.89788e-07	macrophages_APOC1	TREM1
GNPDA1	1.43302e-11	0.617684061766076	0.355	0.187	3.94038e-07	macrophages_APOC1	GNPDA1
SERPINB6	1.44991e-11	0.542096604323427	0.478	0.283	3.98682e-07	macrophages_APOC1	SERPINB6
IQGAP2	1.55976e-11	0.547917725650005	0.354	0.177	4.28888e-07	macrophages_APOC1	IQGAP2
TFRC	1.61752e-11	104666540855694	0.278	0.132	4.4477e-07	macrophages_APOC1	TFRC
HSPB1	1.64795e-11	0.396604031477671	0.876	0.67	4.53136e-07	macrophages_APOC1	HSPB1
SORL1	1.67815e-11	0.446398774299859	0.382	0.193	4.6144e-07	macrophages_APOC1	SORL1
STAB1	1.7286e-11	0.596931021945375	0.364	0.184	4.75314e-07	macrophages_APOC1	STAB1
TMEM251	1.88966e-11	0.955625844876688	0.274	0.131	5.19599e-07	macrophages_APOC1	TMEM251
ID3	2.44428e-11	0.970044208336732	0.396	0.224	6.72105e-07	macrophages_APOC1	ID3
SLC3A2	3.4096e-11	0.534485761260808	0.52	0.323	9.37538e-07	macrophages_APOC1	SLC3A2
SQSTM1	3.84368e-11	0.390891577868937	0.803	0.609	1.0569e-06	macrophages_APOC1	SQSTM1
LRPAP1	3.86907e-11	0.65750805052772	0.504	0.321	1.06388e-06	macrophages_APOC1	LRPAP1
DNPH1	4.42559e-11	0.536348302264945	0.49	0.295	1.2169e-06	macrophages_APOC1	DNPH1
ACOT13	5.12314e-11	0.931618195843987	0.268	0.125	1.40871e-06	macrophages_APOC1	ACOT13
TMBIM1	5.58423e-11	0.630918870769951	0.343	0.178	1.53549e-06	macrophages_APOC1	TMBIM1
NPC2	7.69535e-11	0.296604540186972	0.98	0.871	2.11599e-06	macrophages_APOC1	NPC2
SEC61G	8.27566e-11	0.445044763462594	0.739	0.512	2.27556e-06	macrophages_APOC1	SEC61G
ZYX	8.68481e-11	0.446039727923417	0.757	0.548	2.38806e-06	macrophages_APOC1	ZYX
ZNF331	9.05123e-11	0.464783710023641	0.462	0.26	2.48882e-06	macrophages_APOC1	ZNF331
GADD45B	1.11542e-10	0.320596864429065	0.773	0.548	3.06708e-06	macrophages_APOC1	GADD45B
SOAT1	1.21885e-11	0.657851571889796	0.334	0.171	3.35146e-06	macrophages_APOC1	SOAT1
BNIP3	1.52674e-10	0.937712746371746	0.31	0.156	4.19808e-06	macrophages_APOC1	BNIP3
HAVCR2	1.60395e-10	0.362897377323465	0.499	0.295	4.41039e-06	macrophages_APOC1	HAVCR2
PSMA7	1.74182e-10	0.401779958493517	0.84	0.641	4.78947e-06	macrophages_APOC1	PSMA7
LTA4H	2.13184e-10	0.709354643900439	0.402	0.227	5.86192e-06	macrophages_APOC1	LTA4H
DMXL2	2.17532e-10	0.489652545334851	0.257	0.111	5.98146e-06	macrophages_APOC1	DMXL2
APLP2	2.57787e-10	0.346453304928147	0.726	0.477	7.08837e-06	macrophages_APOC1	APLP2
LILRB4	2.71998e-10	0.342631220316603	0.664	0.44	7.47912e-06	macrophages_APOC1	LILRB4
HIF1A	4.07047e-11	0.445316033618572	0.696	0.485	1.11926e-06	macrophages_APOC1	HIF1A
TNFSF13	5.66901e-10	0.440839181389019	0.564	0.352	1.55881e-06	macrophages_APOC1	TNFSF13
CALR	6.13107e-10	0.421953749713623	0.837	0.641	1.68586e-05	macrophages_APOC1	CALR
ARL8B	6.34625e-10	0.568609208293715	0.433	0.251	1.74503e-05	macrophages_APOC1	ARL8B
JUN	6.37541e-10	0.346485905272554	0.869	0.68	1.75305e-05	macrophages_APOC1	JUN
RAB1A	6.75003e-10	0.561745163396512	0.454	0.268	1.85606e-05	macrophages_APOC1	RAB1A
NOP10	7.94136e-10	0.41371350314515	0.705	0.489	2.18363e-05	macrophages_APOC1	NOP10
EML4	1.01369e-09	0.657079995830139	0.419	0.245	2.78734e-05	macrophages_APOC1	EML4
CCL2	1.15616e-09	0.871568550809148	0.294	0.144	3.17908e-05	macrophages_APOC1	CCL2
TIMM8B	1.26845e-09	0.449777966236904	0.56	0.352	3.48786e-06	macrophages_APOC1	TIMM8B
IGSF6	1.32016e-09	0.460010242485742	0.696	0.461	3.63003e-05	macrophages_APOC1	IGSF6
CXCL8	1.63608e-09	0.636059499140845	0.351	0.186	4.49872e-05	macrophages_APOC1	CXCL8
ENG	2.13679e-09	0.644226020321719	0.451	0.272	5.87553e-05	macrophages_APOC1	ENG
RGCC	2.3956e-09	0.848901589135648	0.444	0.27	6.58719e-05	macrophages_APOC1	RGCC
RGS1	2.87641e-09	0.253494025706569	0.883	0.634	7.90927e-05	macrophages_APOC1	RGS1
PTGS1	3.64371e-09	0.753363926324171	0.353	0.195	0.000100191	macrophages_APOC1	PTGS1
ATF5	4.04684e-09	0.543101953000789	0.374	0.205	0.000111276	macrophages_APOC1	ATF5
PGK1	4.91051e-09	0.423921932655802	0.764	0.568	0.000135024	macrophages_APOC1	PGK1
SPG21	6.33697e-09	0.532959971610458	0.465	0.281	0.000174248	macrophages_APOC1	SPG21
BMP2K	7.00598e-09	0.519742119555783	0.439	0.259	0.000192643	macrophages_APOC1	BMP2K
RALA	9.47081e-09	0.779092942249348	0.476	0.299	0.000260419	macrophages_APOC1	RALA
CD99	1.07616e-08	0.252772481479443	0.775	0.533	0.000295911	macrophages_APOC1	CD99
COMT	1.11221e-08	0.36543611266903	0.725	0.501	0.000305825	macrophages_APOC1	COMT
FRMD4A	1.13997e-08	0.709506819674139	0.293	0.145	0.000313457	macrophages_APOC1	FRMD4A
ALOX5AP	1.4106e-08	0.392813791306569	0.787	0.565	0.000387874	macrophages_APOC1	ALOX5AP
MS4A7	1.42919e-08	0.335218794149317	0.709	0.466	0.000392986	macrophages_APOC1	MS4A7
VDAC1	1.59939e-08	0.413464637552095	0.643	0.435	0.000439785	macrophages_APOC1	VDAC1
GPI	1.61621e-09	0.547638929458734	0.545	0.35	0.000444409	macrophages_APOC1	GPI
PRDX4	1.79963e-08	0.560453371708806	0.413	0.236	0.000494844	macrophages_APOC1	PRDX4
MAF	2.1525e-09	0.515859783532055	0.299	0.145	0.000591874	macrophages_APOC1	MAF
SLC31A1	2.26638e-08	0.804064243385448	0.268	0.132	0.000623188	macrophages_APOC1	SLC31A1
TIMP2	2.48416e-08	0.282879069157582	0.602	0.382	0.000683068	macrophages_APOC1	TIMP2
RAB5C	2.59272e-08	0.403290189772513	0.685	0.476	0.00071292	macrophages_APOC1	RAB5C
FUCA2	3.15657e-08	0.594227264130338	0.409	0.239	8.67962e-05	macrophages_APOC1	FUCA2
IFNGR2	3.88351e-09	0.406836318780232	0.632	0.428	0.00106785	macrophages_APOC1	IFNGR2
MBD4	4.72601e-08	0.575282363019704	0.306	0.157	0.00129951	macrophages_APOC1	MBD4
DPP7	5.02561e-08	0.416269908865316	0.642	0.429	0.00138189	macrophages_APOC1	DPP7
TNFAIP2	5.62794e-08	0.357182218644523	0.402	0.216	0.00154751	macrophages_APOC1	TNFAIP2
ATP1B3	5.68301e-08	0.444020134384609	0.53	0.335	0.00156266	macrophages_APOC1	ATP1B3
TPST2	6.21762e-08	0.659588162222195	0.265	0.127	0.00170966	macrophages_APOC1	TPST2
PRNP	6.41994e-08	0.485401083342239	0.355	0.19	0.00176529	macrophages_APOC1	PRNP
SDSL	6.69133e-08	0.743029149851813	0.292	0.147	0.00183992	macrophages_APOC1	SDSL
STX6	7.21157e-08	0.667164426537236	0.323	0.168	0.00198297	macrophages_APOC1	STX6
SELENOP	8.73916e-08	104823220489413	0.288	0.15	0.000240301	macrophages_APOC1	SELENOP
CNDP2	8.84041e-09	0.507607462891414	0.465	0.285	0.00243085	macrophages_APOC1	CNDP2
TGIF1	1.20027e-07	0.591430305577803	0.387	0.223	0.00330038	macrophages_APOC1	TGIF1
PLEKHO2	1.5985e-07	0.660207352187407	0.327	0.175	0.0043954	macrophages_APOC1	PLEKHO2
GLA	2.50995e-07	0.603464843153748	0.392	0.225	0.00690162	macrophages_APOC1	GLA
PDIA6	2.9824e-08	0.458430094790792	0.584	0.394	0.00820071	macrophages_APOC1	PDIA6
ATP6V1B2	3.23747e-07	0.336488218405475	0.597	0.384	0.00890208	macrophages_APOC1	ATP6V1B2
IL18	4.33054e-07	0.406842308216531	0.531	0.334	0.0119077	macrophages_APOC1	IL18
LY86	4.34974e-07	0.259705157778124	0.57	0.342	0.0119605	macrophages_APOC1	LY86
PFKL	4.82743e-07	0.493134239391207	0.452	0.276	0.013274	macrophages_APOC1	PFKL
SDF2L1	5.35209e-07	0.659744221944525	0.442	0.275	0.00147166	macrophages_APOC1	SDF2L1
AP2A2	5.77082e-07	0.722113895619512	0.251	0.121	0.015868	macrophages_APOC1	AP2A2
FNIP2	7.33734e-07	0.920560140772979	0.267	0.136	0.0201755	macrophages_APOC1	FNIP2
LMAN1	7.53017e-07	0.488289907371193	0.398	0.233	0.0207057	macrophages_APOC1	LMAN1
RPN1	8.2907e-07	0.408222860910609	0.54	0.349	0.0227969	macrophages_APOC1	RPN1
TNFRSF1A	8.29629e-07	0.41291122839852	0.392	0.216	0.0228123	macrophages_APOC1	TNFRSF1A
CD84	8.91477e-07	0.289223711139808	0.506	0.301	0.0245129	macrophages_APOC1	CD84
FCER1G	1.01366e-06	0.270252199649669	0.988	0.864	0.0278725	macrophages_APOC1	FCER1G
VKORC1	1.11102e-06	0.358087179726039	0.592	0.377	0.0305497	macrophages_APOC1	VKORC1
LITAF	1.31612e-06	0.324631872959615	0.752	0.512	0.00361893	macrophages_APOC1	LITAF
ID2	1.50427e-06	0.261407171281036	0.74	0.521	0.0413629	macrophages_APOC1	ID2
CD59	1.83148e-06	0.475012053490152	0.447	0.272	0.0503601	macrophages_APOC1	CD59
TTYH3	1.89254e-06	0.645142545934153	0.319	0.173	0.00520391	macrophages_APOC1	TTYH3
TIGAR	2.01576e-06	0.645873282115657	0.285	0.149	0.0554275	macrophages_APOC1	TIGAR
LACTB	2.26299e-06	0.484797014393676	0.396	0.234	0.0622254	macrophages_APOC1	LACTB
NME1	3.06938e-06	0.375456751566068	0.46	0.28	0.0843986	macrophages_APOC1	NME1
ITGB1	4.28088e-06	0.359588694988222	0.659	0.447	0.117711	macrophages_APOC1	ITGB1
TMBIM6	4.90508e-06	0.287535438952578	0.861	0.674	0.134875	macrophages_APOC1	TMBIM6
ITGAM	5.37501e-06	0.505719818442138	0.278	0.137	0.147797	macrophages_APOC1	ITGAM
NCK1	6.21748e-06	0.542329566974028	0.264	0.132	0.0170962	macrophages_APOC1	NCK1
JPT1	8.03743e-06	0.316726867927546	0.653	0.458	0.221005	macrophages_APOC1	JPT1
CHMP1B	8.37824e-06	0.436786534208944	0.468	0.292	0.230376	macrophages_APOC1	CHMP1B
DST	9.42043e-06	0.511161817813886	0.317	0.171	0.259034	macrophages_APOC1	DST
PEPD	1.06392e-05	0.456837271633635	0.4	0.243	0.292545	macrophages_APOC1	PEPD
DUSP23	1.13268e-06	0.41044658981191	0.524	0.335	0.311452	macrophages_APOC1	DUSP23
MGAT4A	1.17088e-06	0.324887623203169	0.419	0.238	0.321958	macrophages_APOC1	MGAT4A
ITGAV	1.31971e-05	0.57357546864404	0.313	0.17	0.362881	macrophages_APOC1	ITGAV
COLGALT1	1.45071e-05	0.532094963747152	0.257	0.126	0.398902	macrophages_APOC1	COLGALT1
EMILIN2	1.4552e-06	0.53139842107288	0.331	0.181	0.400136	macrophages_APOC1	EMILIN2
MCOLN1	1.64514e-05	0.643430424163387	0.309	0.169	0.452365	macrophages_APOC1	MCOLN1
RAB10	1.678e-05	0.315972971157768	0.518	0.332	0.4614	macrophages_APOC1	RAB10
MYL6	1.74109e-05	0.284583980594983	0.987	0.928	0.478748	macrophages_APOC1	MYL6
RPS27L	1.84786e-05	0.357872862084468	0.717	0.507	0.508107	macrophages_APOC1	RPS27L
RPN2	1.87318e-05	0.317563885611231	0.625	0.422	0.515067	macrophages_APOC1	RPN2
LSP1	2.1677e-05	0.317522483696314	0.892	0.713	0.596053	macrophages_APOC1	LSP1
MRPL52	2.34944e-05	0.344407004460983	0.629	0.422	0.646025	macrophages_APOC1	MRPL52
PPIB	2.82336e-05	0.343154699236473	0.916	0.763	0.77634	macrophages_APOC1	PPIB
NDUFB2	3.57663e-06	0.301506326210936	0.876	0.675	0.983466	macrophages_APOC1	NDUFB2
PPT1	4.15315e-05	0.335265528113025	0.699	0.494	1.14199	macrophages_APOC1	PPT1
RAB32	4.16584e-05	0.332148854776694	0.502	0.321	1.14548	macrophages_APOC1	RAB32
NEU1	4.47221e-05	0.489536272496421	0.344	0.196	1.22972	macrophages_APOC1	NEU1
MYO9B	4.63838e-05	0.419833819106931	0.441	0.268	1.27541	macrophages_APOC1	MYO9B
BCL2L1	5.15437e-05	0.634866724577449	0.26	0.133	1.4173	macrophages_APOC1	BCL2L1
TUBGCP2	5.68666e-06	0.57330943078268	0.396	0.243	1.56366	macrophages_APOC1	TUBGCP2
YBX1	7.38847e-05	0.26123173800609	0.936	0.824	0.203161	macrophages_APOC1	YBX1
P4HA1	8.75629e-05	0.666481833299371	0.311	0.172	2.40772	macrophages_APOC1	P4HA1
CARD19	1.03712e-05	0.802784321953462	0.315	0.18	0.285178	macrophages_APOC1	CARD19
SLC25A24	0.000104545	0.524658428144952	0.327	0.184	2.87469	macrophages_APOC1	SLC25A24
EIF4A1	0.000104727	0.308136307899134	0.93	0.806	0.287969	macrophages_APOC1	EIF4A1
FUOM	0.00013246	0.469186992532819	0.363	0.212	3.64226	macrophages_APOC1	FUOM
VEGFA	1.36723e-05	0.563978398173089	0.342	0.193	3.75948	macrophages_APOC1	VEGFA
EDEM2	0.000138252	0.581383787751786	0.257	0.131	3.80152	macrophages_APOC1	EDEM2
NAGK	0.000181731	0.39731935009895	0.612	0.419	4.99707	macrophages_APOC1	NAGK
YWHAH	0.000209411	0.28472115851369	0.819	0.605	5.75818	macrophages_APOC1	YWHAH
CTSH	0.00022095	0.270903879410889	0.801	0.589	6.07545	macrophages_APOC1	CTSH
NAA20	0.000342289	0.424186276625564	0.392	0.242	9.41192	macrophages_APOC1	NAA20
POLR2L	0.000389295	0.349223203128495	0.804	0.627	10.7044	macrophages_APOC1	POLR2L
MFSD12	0.000394955	0.686893567881675	0.322	0.186	10.8601	macrophages_APOC1	MFSD12
ADH5	0.000421551	0.493407099028218	0.335	0.197	11.5914	macrophages_APOC1	ADH5
PRXL2C	0.000426156	0.791904508597497	0.261	0.14	11.718	macrophages_APOC1	PRXL2C
ATP6V0B	0.00065373	0.255670028517268	0.876	0.701	1.79756	macrophages_APOC1	ATP6V0B
FKBP15	0.000715136	0.627463704324144	0.346	0.205	19.6641	macrophages_APOC1	FKBP15
ELOC	0.00105154	0.401996307143627	0.533	0.352	28.9142	macrophages_APOC1	ELOC
TM6SF1	0.00122661	0.330418082800683	0.333	0.183	33.7281	macrophages_APOC1	TM6SF1
CD44	0.00131	0.30205438136659	0.684	0.486	36.0211	macrophages_APOC1	CD44
GNPTG	0.00131511	0.349399389873366	0.518	0.337	36.1615	macrophages_APOC1	GNPTG
RBM47	0.00156302	0.660081119032617	0.306	0.175	42.9784	macrophages_APOC1	RBM47
GGA1	0.00168826	0.486254713343036	0.313	0.176	46.4221	macrophages_APOC1	GGA1
UGP2	0.00169459	0.481243038816126	0.357	0.214	46.596	macrophages_APOC1	UGP2
TMEM147	0.00178665	0.315932569234201	0.517	0.338	49.1275	macrophages_APOC1	TMEM147
PSMB6	0.00212246	0.336625663916913	0.633	0.446	58.3613	macrophages_APOC1	PSMB6
BCAP31	0.00234096	0.362720994064833	0.675	0.502	64.3694	macrophages_APOC1	BCAP31
HSD17B4	0.00331659	0.614845021662634	0.305	0.176	91.1962	macrophages_APOC1	HSD17B4
SQOR	0.00334153	0.465631111708214	0.454	0.29	91.8819	macrophages_APOC1	SQOR
MGST2	0.00340832	0.408483526642493	0.417	0.259	93.7186	macrophages_APOC1	MGST2
MYO5A	0.00350276	0.601188190749132	0.295	0.165	96.3153	macrophages_APOC1	MYO5A
SIGLEC1	0.00396754	0.48279364658821	0.251	0.127	109.095	macrophages_APOC1	SIGLEC1
ARL4C	0.00451085	0.545994051046563	0.45	0.293	124.035	macrophages_APOC1	ARL4C
MAPKAP1	0.00502455	0.584630702774022	0.271	0.145	138.16	macrophages_APOC1	MAPKAP1
EGR1	0.00541117	0.495175313000578	0.465	0.304	14.8791	macrophages_APOC1	EGR1
DOK3	0.00615321	0.64745488096518	0.259	0.137	16.9195	macrophages_APOC1	DOK3
ATP5ME	0.0065418	0.303349672545301	0.835	0.616	179.88	macrophages_APOC1	ATP5ME
