## Supplemental Tables for "Analysis of intratumoral immune heterogeneity reveals spatial organisation of immunosuppression in breast cancer" (part 2 of 2)

### Sheet: Table_S4 (continued)
Supplementary Table 4. List of Differentially Expressed Genes (DEGs) per myeloid and B cell clusters, related to Figure 3.
DAPK1	0.00723992	0.475017822089253	0.368	0.221	19.9076	macrophages_APOC1	DAPK1
SPCS2	0.000796991	0.320872917604695	0.562	0.384	219.149	macrophages_APOC1	SPCS2
NDUFB9	0.0141937	0.290864691670933	0.631	0.435	390.284	macrophages_APOC1	NDUFB9
CIB1	0.0156099	0.294561731493427	0.719	0.534	429.225	macrophages_APOC1	CIB1
POMP	0.015823	0.314038292140012	0.764	0.571	435.084	macrophages_APOC1	POMP
ROMO1	0.0177714	0.334105303317448	0.783	0.594	48.866	macrophages_APOC1	ROMO1
EMC3	0.0182512	0.406397506875434	0.385	0.241	501.853	macrophages_APOC1	EMC3
SELENOW	0.0191808	0.276317841838813	0.596	0.416	527.415	macrophages_APOC1	SELENOW
ZMIZ1	0.0196987	0.468131717286839	0.324	0.187	541.654	macrophages_APOC1	ZMIZ1
COX20	0.0204588	0.497597355804471	0.39	0.243	562.557	macrophages_APOC1	COX20
FRMD4B	0.0210457	0.452855275270612	0.4	0.247	578.695	macrophages_APOC1	FRMD4B
TNFSF12	0.0232845	0.291512043358436	0.325	0.182	64.0254	macrophages_APOC1	TNFSF12
ATP6V1C1	0.0264648	0.564615819701644	0.313	0.183	727.703	macrophages_APOC1	ATP6V1C1
IDH1	0.0273432	0.693592690651659	0.265	0.15	751.856	macrophages_APOC1	IDH1
SURF4	0.028742	0.557114503434578	0.294	0.168	790.32	macrophages_APOC1	SURF4
RSU1	0.0288069	0.438443527325952	0.354	0.212	792.104	macrophages_APOC1	RSU1
UBL5	0.0290449	0.269602599314055	0.888	0.704	798.648	macrophages_APOC1	UBL5
USF2	0.0307234	0.356879009979486	0.406	0.253	844.8	macrophages_APOC1	USF2
FLNA	0.0312275	0.386823324265104	0.477	0.309	858.664	macrophages_APOC1	FLNA
TALDO1	0.0332487	0.259359526444215	0.738	0.56	914.24	macrophages_APOC1	TALDO1
PCBD1	0.0338487	0.361749135269818	0.457	0.295	930.736	macrophages_APOC1	PCBD1
PLIN3	0.03689	0.444875335391029	0.397	0.25	1014.36	macrophages_APOC1	PLIN3
IER5L	0.0518001	0.733959636651172	0.253	0.138	1424.35	macrophages_APOC1	IER5L
JOSD2	0.0668412	0.403725929827624	0.367	0.225	1837.93	macrophages_APOC1	JOSD2
PSMD1	0.0732805	0.475494060412563	0.311	0.183	2014.99	macrophages_APOC1	PSMD1
TMCO1	0.00750906	0.328192496043194	0.459	0.3	2064.77	macrophages_APOC1	TMCO1
CITED2	0.0765432	0.381495299235995	0.503	0.335	2104.71	macrophages_APOC1	CITED2
MANF	0.0782095	0.542362671962822	0.364	0.226	2150.53	macrophages_APOC1	MANF
PPIF	0.0848894	0.296138898330721	0.436	0.28	2334.2	macrophages_APOC1	PPIF
LRRC25	0.0873567	0.421075044961272	0.311	0.179	24.0205	macrophages_APOC1	LRRC25
PTTG1IP	0.108762	0.336448457707162	0.603	0.426	299.063	macrophages_APOC1	PTTG1IP
ANXA1	0.108935	0.274305818621493	0.746	0.54	2995.38	macrophages_APOC1	ANXA1
TSC22D1	0.115931	101092841857343	0.259	0.146	318.774	macrophages_APOC1	TSC22D1
RNH1	0.12223	0.286915983584561	0.663	0.48	3360.97	macrophages_APOC1	RNH1
CLTA	0.139534	0.287672509263944	0.749	0.564	3836.76	macrophages_APOC1	CLTA
C4orf48	0.15115	0.291865184428493	0.708	0.52	4156.17	macrophages_APOC1	C4orf48
NANS	0.16289	0.365186542534372	0.47	0.312	4478.98	macrophages_APOC1	NANS
HPCAL1	0.171854	0.700947186303365	0.308	0.187	4725.47	macrophages_APOC1	HPCAL1
NRBP1	0.017203	0.410385017979324	0.34	0.203	473.032	macrophages_APOC1	NRBP1
BCKDK	0.175561	0.489518888842781	0.341	0.207	4827.4	macrophages_APOC1	BCKDK
ASPH	0.185251	0.575432862652791	0.334	0.203	5093.85	macrophages_APOC1	ASPH
IFI27L2	0.259798	0.292749189391427	0.513	0.341	7143.67	macrophages_APOC1	IFI27L2
AZI2	0.273585	0.512784368361542	0.256	0.139	7522.76	macrophages_APOC1	AZI2
TCEAL4	0.349809	0.269961260547869	0.43	0.274	9618.69	macrophages_APOC1	TCEAL4
APIP	0.465262	0.387492241243133	0.292	0.169	12793.3	macrophages_APOC1	APIP
CD300A	0.482558	0.361370769440545	0.465	0.307	13268.9	macrophages_APOC1	CD300A
ACTN1	0.600324	0.300106082904025	0.415	0.258	16507.1	macrophages_APOC1	ACTN1
AP3S1	0.685543	0.417506912853125	0.332	0.203	18850.4	macrophages_APOC1	AP3S1
TMED5	0.765206	0.315778588688822	0.362	0.223	21040.9	macrophages_APOC1	TMED5
C1orf54	0.783499	0.327072631377893	0.353	0.215	21543.9	macrophages_APOC1	C1orf54
PSMD7	0.811987	0.336881096886865	0.463	0.308	22327.2	macrophages_APOC1	PSMD7
GADD45GIP1	0.823079	0.259016803594334	0.54	0.364	2263.22	macrophages_APOC1	GADD45GIP1
GOLIM4	0.893064	0.586921874423534	0.294	0.174	24556.6	macrophages_APOC1	GOLIM4
MCFD2	1.01157	0.620852685752457	0.257	0.146	27815.1	macrophages_APOC1	MCFD2
FCGRT	1.07823	0.278292183639465	0.842	0.654	29648.1	macrophages_APOC1	FCGRT
BAG3	1.09966	0.332760629233741	0.28	0.158	30237.4	macrophages_APOC1	BAG3
NFIC	1.19428	0.407016593559796	0.316	0.189	3283.9	macrophages_APOC1	NFIC
SDF4	1.38068	0.349499634049256	0.469	0.314	37964.7	macrophages_APOC1	SDF4
GPRIN3	1.41887	0.480421011643372	0.322	0.194	39014.6	macrophages_APOC1	GPRIN3
RAB31	1.96753	0.261998911290264	0.66	0.474	54101	macrophages_APOC1	RAB31
NDUFC1	2.06185	0.262209776233451	0.59	0.412	56694.7	macrophages_APOC1	NDUFC1
SLA	2.15124	0.316115338641179	0.377	0.233	59152.7	macrophages_APOC1	SLA
H2AFY	2.2596	0.268075935696344	0.692	0.503	62132.4	macrophages_APOC1	H2AFY
FERMT3	2.48884	0.252505306237986	0.562	0.391	68435.5	macrophages_APOC1	FERMT3
TPD52L2	2.67177	0.487358518201229	0.288	0.17	73465.6	macrophages_APOC1	TPD52L2
LRMDA	2.97128	0.44499370532068	0.324	0.196	81701.4	macrophages_APOC1	LRMDA
ZFHX3	3.79075	0.590904743163107	0.289	0.171	104234	macrophages_APOC1	ZFHX3
MRPL47	0.550406	0.608588035451617	0.271	0.159	151345	macrophages_APOC1	MRPL47
KDELR2	5.62305	0.294020546815086	0.529	0.366	154617	macrophages_APOC1	KDELR2
UFM1	5.62322	0.279087157762554	0.372	0.236	15462.2	macrophages_APOC1	UFM1
CCDC107	5.80146	0.41707493233659	0.374	0.237	159523	macrophages_APOC1	CCDC107
CFDP1	6.13964	0.405176322484258	0.332	0.205	168822	macrophages_APOC1	CFDP1
GTF3C6	6.33531	0.37965293078295	0.394	0.257	174202	macrophages_APOC1	GTF3C6
MT1X	8.51373	125618358013096	0.285	0.172	234102	macrophages_APOC1	MT1X
PFDN1	8.56069	0.444477945431096	0.354	0.225	235393	macrophages_APOC1	PFDN1
RNF145	8.58997	0.473835464722805	0.421	0.285	236198	macrophages_APOC1	RNF145
RHEB	10.1237	0.340964366007582	0.49	0.336	278372	macrophages_APOC1	RHEB
TPM4	10.6311	0.299788239906555	0.676	0.515	292324	macrophages_APOC1	TPM4
CHMP2A	10.7847	0.255426599828994	0.534	0.372	296546	macrophages_APOC1	CHMP2A
DHRS7	11.3062	0.28675307023855	0.582	0.414	31088.7	macrophages_APOC1	DHRS7
TFPT	13.4342	0.321642934694364	0.326	0.201	369399	macrophages_APOC1	TFPT
SCAMP2	13.5739	0.253388751731362	0.564	0.398	373241	macrophages_APOC1	SCAMP2
CEP170	22.7984	0.299343839021179	0.449	0.3	626889	macrophages_APOC1	CEP170
DAD1	24.8508	0.256638026628272	0.677	0.501	683323	macrophages_APOC1	DAD1
ACAA2	28.9076	0.433553596974145	0.268	0.158	794871	macrophages_APOC1	ACAA2
CMTM3	29.7519	0.283873660824993	0.425	0.284	81808.7	macrophages_APOC1	CMTM3
DYNC1I2	31.4868	0.399726202572811	0.333	0.209	865793	macrophages_APOC1	DYNC1I2
CCT5	33.4529	0.341266032793626	0.456	0.311	919854	macrophages_APOC1	CCT5
HSPA5	34.6627	0.255475299981399	0.654	0.489	953121	macrophages_APOC1	HSPA5
NARS	36.0259	0.405479940690276	0.335	0.212	990604	macrophages_APOC1	NARS
PLXNC1	40.6452	0.274047631419307	0.274	0.156	1.11762e+06	macrophages_APOC1	PLXNC1
PITHD1	50.0744	0.535842101096432	0.259	0.153	1.3769e+06	macrophages_APOC1	PITHD1
RNF187	5.35292	0.31799161870481	0.313	0.192	1.47189e+06	macrophages_APOC1	RNF187
MCRIP2	56.1384	0.404319035480761	0.321	0.197	1.54364e+06	macrophages_APOC1	MCRIP2
C7orf50	56.5091	0.31641555853164	0.369	0.242	1.55383e+06	macrophages_APOC1	C7orf50
ESD	59.9317	0.297014301602393	0.397	0.26	1.64794e+06	macrophages_APOC1	ESD
ABR	62.5722	0.60883564647954	0.253	0.149	1.72055e+06	macrophages_APOC1	ABR
MMADHC	81.7681	0.27571285355392	0.416	0.279	2.24838e+06	macrophages_APOC1	MMADHC
GNG10	82.6105	0.288361597093507	0.444	0.302	2.27154e+06	macrophages_APOC1	GNG10
SLC25A39	82.714	0.275419925827277	0.467	0.321	2.27439e+06	macrophages_APOC1	SLC25A39
QKI	103.065	0.304837834395773	0.441	0.299	2.83398e+06	macrophages_APOC1	QKI
MTCH2	119.202	0.38285556019736	0.371	0.245	327769	macrophages_APOC1	MTCH2
CTNNB1	135.235	0.312172707133176	0.402	0.265	3.71856e+06	macrophages_APOC1	CTNNB1
RBMS1	145.917	0.283094313287921	0.326	0.203	4.01227e+06	macrophages_APOC1	RBMS1
SEC11C	155.667	0.377333674290888	0.388	0.26	4.28039e+06	macrophages_APOC1	SEC11C
DSE	175.234	0.256599748829137	0.376	0.24	481841	macrophages_APOC1	DSE
IFNAR1	179.522	0.376106937974576	0.367	0.24	493631	macrophages_APOC1	IFNAR1
IRF5	194.944	0.275089624714827	0.311	0.189	5.36038e+06	macrophages_APOC1	IRF5
DNAJB11	197.566	0.432465133295508	0.31	0.195	5.43247e+06	macrophages_APOC1	DNAJB11
PDCD5	203.664	0.313379217931974	0.436	0.302	5.60015e+06	macrophages_APOC1	PDCD5
PYURF	207.164	0.310294696659927	0.434	0.293	5.69639e+06	macrophages_APOC1	PYURF
PARVB	221.484	0.377719161764729	0.316	0.199	6.09013e+06	macrophages_APOC1	PARVB
COMMD7	230.269	0.315267835122549	0.345	0.224	6.33171e+06	macrophages_APOC1	COMMD7
SH3GLB1	264.449	0.264984121333317	0.43	0.293	727156	macrophages_APOC1	SH3GLB1
GET3	306.47	0.298122904905063	0.378	0.252	8.42699e+06	macrophages_APOC1	GET3
DNAJC3	316.378	0.331223420111019	0.358	0.236	869944	macrophages_APOC1	DNAJC3
MESD	327.36	0.326865898227091	0.414	0.281	9.00143e+06	macrophages_APOC1	MESD
WBP2	32.863	0.301028933394096	0.409	0.275	903633	macrophages_APOC1	WBP2
CHMP2B	332.715	0.376522811570929	0.322	0.206	9.14867e+06	macrophages_APOC1	CHMP2B
SLC25A37	424.235	0.360408959224881	0.265	0.156	1.16652e+07	macrophages_APOC1	SLC25A37
BTF3L4	428.323	0.256295200854514	0.415	0.279	1.17776e+07	macrophages_APOC1	BTF3L4
EMC10	45.363	0.395502567813272	0.355	0.237	1.24735e+06	macrophages_APOC1	EMC10
TRAPPC2L	554.206	0.279757962927021	0.361	0.24	1.5239e+07	macrophages_APOC1	TRAPPC2L
UBAC1	622.492	0.480611678730736	0.278	0.171	1.71167e+06	macrophages_APOC1	UBAC1
NUDT14	715.736	0.279890128862174	0.285	0.173	1.96806e+07	macrophages_APOC1	NUDT14
SERINC1	804.588	0.282509756398419	0.4	0.272	2.21237e+07	macrophages_APOC1	SERINC1
LAGE3	91.2014	0.256291322241138	0.423	0.285	2.50777e+07	macrophages_APOC1	LAGE3
AC100810.1	916.126	0.483726631374628	0.27	0.166	2.51907e+07	macrophages_APOC1	AC100810.1
SMAP1	1020.71	0.376779780360333	0.319	0.208	2.80665e+06	macrophages_APOC1	SMAP1
FAM174C	1072.87	0.272345971499306	0.424	0.289	2.95007e+07	macrophages_APOC1	FAM174C
UBE2L3	1109.61	0.289225883253302	0.509	0.363	3.0511e+07	macrophages_APOC1	UBE2L3
C14orf119	1217.71	0.297100825981762	0.313	0.199	33483.4	macrophages_APOC1	C14orf119
TMEM208	1284.22	0.451322454348681	0.331	0.218	3.53122e+07	macrophages_APOC1	TMEM208
TWF2	1315.35	0.254908721943525	0.577	0.423	3.61683e+07	macrophages_APOC1	TWF2
FEZ2	146.301	0.362948750137227	0.31	0.197	402285	macrophages_APOC1	FEZ2
DPYSL2	1544.11	0.410930788456001	0.35	0.235	4.24585e+07	macrophages_APOC1	DPYSL2
C4orf3	1854.69	0.261164593972776	0.656	0.493	5.09983e+07	macrophages_APOC1	C4orf3
USP14	2353.68	0.444324083907667	0.271	0.171	6.47192e+07	macrophages_APOC1	USP14
FAM50A	3122.06	0.291710056070771	0.447	0.314	8.58472e+07	macrophages_APOC1	FAM50A
CHMP4B	3829.06	0.274010137388278	0.415	0.286	1.05288e+08	macrophages_APOC1	CHMP4B
MPC2	3889.73	0.267248355307741	0.461	0.325	1.06956e+08	macrophages_APOC1	MPC2
AGGF1	3962.28	0.40822308911435	0.272	0.17	1.08951e+08	macrophages_APOC1	AGGF1
CD58	4342.54	0.365538580567926	0.369	0.251	1.19407e+07	macrophages_APOC1	CD58
FAM162A	4476.72	0.448668861453491	0.43	0.302	1.23096e+08	macrophages_APOC1	FAM162A
PLEKHA2	5081.01	0.438215754565304	0.256	0.158	1.39712e+07	macrophages_APOC1	PLEKHA2
PDCD10	5284.55	0.289786387067721	0.347	0.231	1.45309e+08	macrophages_APOC1	PDCD10
MRPL12	7560.8	0.282502235194235	0.355	0.235	2.07899e+08	macrophages_APOC1	MRPL12
SMIM15	10416.9	0.323083797788955	0.252	0.155	2.86432e+08	macrophages_APOC1	SMIM15
PAPSS1	10643.7	0.327886611840527	0.289	0.184	2.9267e+08	macrophages_APOC1	PAPSS1
DDRGK1	10961.1	0.292238843779468	0.371	0.252	3.01397e+08	macrophages_APOC1	DDRGK1
STX4	12138.2	0.353390901682355	0.334	0.221	3.33763e+08	macrophages_APOC1	STX4
RAPGEF1	12890.4	0.330147570859003	0.272	0.17	3.54448e+08	macrophages_APOC1	RAPGEF1
SIL1	17437.4	0.384362464800273	0.259	0.162	4.79476e+08	macrophages_APOC1	SIL1
ATP6V1D	20495.9	0.356172999219835	0.27	0.17	5.63575e+08	macrophages_APOC1	ATP6V1D
CADM1	20680.7	0.486364675204508	0.342	0.229	5.68657e+08	macrophages_APOC1	CADM1
MCUB	21916.4	0.32730754501077	0.315	0.207	6.02636e+07	macrophages_APOC1	MCUB
NDUFS3	23266	0.32894131596594	0.42	0.292	6.39745e+08	macrophages_APOC1	NDUFS3
SEPHS2	25149.3	0.447253575686758	0.257	0.163	6.9153e+08	macrophages_APOC1	SEPHS2
PLEKHB2	263.165	0.283857315586393	0.382	0.262	7.23624e+08	macrophages_APOC1	PLEKHB2
SPNS1	26489.9	0.610619948309264	0.263	0.167	7.28391e+07	macrophages_APOC1	SPNS1
SHARPIN	28353.1	0.308269643523612	0.281	0.18	7.79625e+08	macrophages_APOC1	SHARPIN
ILK	28823.6	0.260949163431475	0.437	0.308	7.92563e+08	macrophages_APOC1	ILK
EMC7	38149.5	0.313268186405933	0.348	0.239	1.049e+09	macrophages_APOC1	EMC7
TOR3A	38353.2	0.386516031414077	0.253	0.158	1.0546e+09	macrophages_APOC1	TOR3A
MFSD10	45923.7	0.325695008274625	0.306	0.201	1.26276e+09	macrophages_APOC1	MFSD10
GPCPD1	46167.8	0.292472905200906	0.312	0.202	1.26947e+09	macrophages_APOC1	GPCPD1
PDIA4	46700.1	0.299481342560252	0.298	0.199	1.28411e+09	macrophages_APOC1	PDIA4
PBDC1	47733.7	0.366028779451505	0.268	0.172	1.31253e+09	macrophages_APOC1	PBDC1
OSTM1	4825.13	0.305410647790275	0.263	0.165	1.32677e+09	macrophages_APOC1	OSTM1
C6orf62	48459.7	0.274418533082827	0.334	0.221	1.3325e+09	macrophages_APOC1	C6orf62
SNX1	51390.9	0.268411841226417	0.304	0.2	1.4131e+09	macrophages_APOC1	SNX1
DDIT3	61736.1	0.413229589809853	0.272	0.177	1.69756e+09	macrophages_APOC1	DDIT3
ARAP1	61783.9	0.37633770168639	0.296	0.194	1.69887e+09	macrophages_APOC1	ARAP1
EIF4G1	64345.9	0.31872626400807	0.35	0.24	1.76932e+09	macrophages_APOC1	EIF4G1
ITPA	81665.9	0.283585127721795	0.319	0.215	2.24557e+09	macrophages_APOC1	ITPA
GNAQ	82296.5	0.256315267498606	0.31	0.205	2.26291e+09	macrophages_APOC1	GNAQ
PTPMT1	83119.2	0.272807143696459	0.257	0.161	2.28553e+08	macrophages_APOC1	PTPMT1
TNFRSF14	86853.7	0.284013127892169	0.41	0.287	2.38822e+09	macrophages_APOC1	TNFRSF14
PSMC2	9063.68	0.36367407810862	0.282	0.186	2.49224e+09	macrophages_APOC1	PSMC2
RTL8C	97627.5	0.281472079659623	0.336	0.227	2.68446e+09	macrophages_APOC1	RTL8C
ORMDL2	109621	0.268097393302967	0.337	0.229	3.01425e+09	macrophages_APOC1	ORMDL2
USP9X	118191	0.36049507548719	0.269	0.174	3.24991e+09	macrophages_APOC1	USP9X
CYTOR	137255	0.326240317857741	0.29	0.191	3.7741e+09	macrophages_APOC1	CYTOR
STX10	137677	0.291953088857803	0.324	0.219	3.78571e+09	macrophages_APOC1	STX10
C1orf122	160430	0.36648818404858	0.267	0.172	4.41134e+09	macrophages_APOC1	C1orf122
FDX1	240908	0.290938887102208	0.274	0.18	6.62425e+09	macrophages_APOC1	FDX1
IMMT	293269	0.267169748797974	0.293	0.195	8.06402e+08	macrophages_APOC1	IMMT
ATP2A2	308398	0.421735974033089	0.254	0.163	8.48001e+09	macrophages_APOC1	ATP2A2
NCOR2	337110	0.306832862326074	0.271	0.176	9.26952e+09	macrophages_APOC1	NCOR2
DDX39A	385250	0.314377254629658	0.332	0.226	0.000105932124579492	macrophages_APOC1	DDX39A
GK	385694	0.259170610516527	0.298	0.197	0.000106054363310427	macrophages_APOC1	GK
EFR3A	423359	0.313536512171232	0.27	0.177	0.000116411072742143	macrophages_APOC1	EFR3A
TCF12	451729	0.358792132190708	0.271	0.177	0.000124211826411029	macrophages_APOC1	TCF12
GRPEL1	532826	0.267185431134882	0.262	0.172	0.000146511253033533	macrophages_APOC1	GRPEL1
ANKH	637496	0.26552347010029	0.294	0.193	0.000175292381043552	macrophages_APOC1	ANKH
YIF1A	925947	0.277832666007222	0.316	0.218	0.000254607643193367	macrophages_APOC1	YIF1A
GPR108	98194.9	0.334525297672409	0.259	0.169	0.000270006445170951	macrophages_APOC1	GPR108
STOM	131675	0.292434130787843	0.263	0.173	0.000362067672179702	macrophages_APOC1	STOM
MRPL15	1.45513e+06	0.313468048074302	0.263	0.176	0.000400116087463354	macrophages_APOC1	MRPL15
TAF9	1.86113e+06	0.285487346215927	0.267	0.178	0.000511755507506754	macrophages_APOC1	TAF9
IAH1	2.33659e+06	0.355377060747973	0.302	0.208	0.00064249131441462	macrophages_APOC1	IAH1
PSMD6	2.45132e+06	0.255733492465779	0.312	0.216	0.00067403994671995	macrophages_APOC1	PSMD6
G6PC3	2.4797e+06	0.32858171896553	0.258	0.171	0.000681843153377867	macrophages_APOC1	G6PC3
APOBR	2.5832e+06	0.416984977163183	0.268	0.182	0.000710302511932321	macrophages_APOC1	APOBR
NELFE	3.20447e+06	0.328703515596011	0.262	0.176	0.000881132490177502	macrophages_APOC1	NELFE
DGCR6L	4.05275e+06	0.298540848791273	0.253	0.17	0.00111438344041957	macrophages_APOC1	DGCR6L
IER3IP1	5.08349e+06	0.276323474884255	0.356	0.256	0.00139780744409295	macrophages_APOC1	IER3IP1
ISOC2	5.55913e+06	0.345352954062003	0.273	0.189	0.00152859403813118	macrophages_APOC1	ISOC2
CD109	6.54257e+06	0.499359913597391	0.252	0.17	0.00179901044067837	macrophages_APOC1	CD109
IFRD1	6.80031e+06	0.253277725944508	0.316	0.217	0.00186988221962857	macrophages_APOC1	IFRD1
STARD3	7441.66	0.336201420662159	0.26	0.176	0.00204623284787214	macrophages_APOC1	STARD3
ETV5	8.24217e+06	0.251094325211557	0.261	0.174	0.00226635070198477	macrophages_APOC1	ETV5
MRPL16	4.27295e+07	0.253524501825872	0.27	0.187	0.0117493296240433	macrophages_APOC1	MRPL16
SCAMP3	5.42387e+07	0.253549779371015	0.296	0.212	0.0149140198163427	macrophages_APOC1	SCAMP3
MRPS6	6.04958e+07	0.347000214873497	0.298	0.214	0.0166345396153187	macrophages_APOC1	MRPS6
UCHL3	1.18265e+08	0.361196891478409	0.256	0.178	0.032519232139367	macrophages_APOC1	UCHL3
ADSL	2.17898e+07	0.276622245715926	0.251	0.177	0.0599152854994399	macrophages_APOC1	ADSL
IFI27	5.22104e+09	0.348231701658787	0.392	0.32	1	macrophages_APOC1	IFI27
C1QC	7.7906e-147	167085609657735	0.915	0.495	2.14218e-142	macrophages_C1QC	C1QC
C1QA	9.67136e-139	176912031964961	0.876	0.471	2.65933e-134	macrophages_C1QC	C1QA
C1QB	8.53388e-132	181506784153408	0.865	0.443	2.34656e-127	macrophages_C1QC	C1QB
ITM2B	1.62438e-65	100928984172307	0.903	0.911	4.46655e-62	macrophages_C1QC	ITM2B
CD74	1.29044e-61	0.77965822390689	0.993	0.975	3.54832e-57	macrophages_C1QC	CD74
C3	1.19882e-57	182849657469193	0.629	0.358	3.2964e-53	macrophages_C1QC	C3
FTL1	1.94971e-57	1095576471228	0.997	0.994	5.36113e-53	macrophages_C1QC	FTL
HLA-DPA1	8.06327e-48	0.826301816943887	0.96	0.887	2.21716e-43	macrophages_C1QC	HLA-DPA1
HLA-DRB5	1.05197e-45	0.81000766834789	0.931	0.914	2.89261e-39	macrophages_C1QC	HLA-DRB5
HLA-DPB1	3.43809e-37	0.682273399864162	0.936	0.878	9.45373e-33	macrophages_C1QC	HLA-DPB1
HLA-DRB1	4.18645e-36	0.658644162739291	0.949	0.951	1.15115e-31	macrophages_C1QC	HLA-DRB1
APOE1	6.39531e-36	139698430514009	0.808	0.556	1.75852e-29	macrophages_C1QC	APOE
HLA-DRA	8.94802e-34	0.614905720078599	0.982	0.93	2.46044e-28	macrophages_C1QC	HLA-DRA
B2M	5.59703e-29	0.529036278267895	0.994	0.999	1.53902e-24	macrophages_C1QC	B2M
TREM21	3.14352e-27	113229045269886	0.636	0.419	8.64372e-23	macrophages_C1QC	TREM2
FCGR3A	9.06335e-25	133189834997063	0.526	0.322	2.49215e-20	macrophages_C1QC	FCGR3A
A2M1	7.69714e-23	14493741179412	0.511	0.311	2.11648e-18	macrophages_C1QC	A2M
HLA-DQA1	2.37489e-20	0.638786104325329	0.857	0.753	6.53022e-16	macrophages_C1QC	HLA-DQA1
HLA-DQB1	3.43055e-19	0.556375939848487	0.894	0.857	9.433e-15	macrophages_C1QC	HLA-DQB1
TMSB4X	2.98891e-19	0.378839632081653	0.993	0.997	8.2186e-14	macrophages_C1QC	TMSB4X
PSAP1	5.6458e-18	0.752223634607504	0.94	0.908	1.55242e-13	macrophages_C1QC	PSAP
OLFML3	7.38009e-16	176325216337417	0.361	0.196	2.0293e-11	macrophages_C1QC	OLFML3
TYROBP	1.90148e-15	0.455373391675173	0.95	0.934	5.22851e-11	macrophages_C1QC	TYROBP
CTSD1	3.8312e-13	0.863268392603215	0.904	0.77	1.05347e-08	macrophages_C1QC	CTSD
GPR34	5.47836e-13	164478796784767	0.364	0.213	1.50638e-08	macrophages_C1QC	GPR34
CD811	2.28587e-11	133430206011673	0.64	0.564	6.28547e-07	macrophages_C1QC	CD81
CX3CR1	4.66631e-11	174199746712384	0.328	0.184	1.2831e-06	macrophages_C1QC	CX3CR1
IFI271	2.76881e-10	144982172223308	0.456	0.31	7.61339e-06	macrophages_C1QC	IFI27
APOC11	1.43741e-09	0.785847983634268	0.704	0.549	3.95244e-05	macrophages_C1QC	APOC1
HLA-DMA	1.82992e-09	0.659325799615498	0.764	0.757	5.03174e-06	macrophages_C1QC	HLA-DMA
MS4A6A	2.49599e-09	0.821834504225402	0.679	0.592	6.86322e-05	macrophages_C1QC	MS4A6A
FCGBP	2.77605e-09	181702233420144	0.275	0.135	7.6333e-05	macrophages_C1QC	FCGBP
FCER1G1	3.06959e-09	0.446820169620035	0.881	0.895	0.000844045	macrophages_C1QC	FCER1G
MSR11	4.58534e-08	135864455960404	0.456	0.318	0.00126083	macrophages_C1QC	MSR1
MARCKS1	1.65892e-06	0.899619080642942	0.631	0.573	0.00456154	macrophages_C1QC	MARCKS
CAPG1	7.00915e-06	0.513390605302885	0.84	0.799	0.19273	macrophages_C1QC	CAPG
CTSB1	2.70911e-05	0.665889630182065	0.861	0.826	0.0744924	macrophages_C1QC	CTSB
FCGR2A	3.90985e-05	0.994972733396069	0.544	0.466	1.07509	macrophages_C1QC	FCGR2A
AIF1	4.03988e-05	0.489561746121844	0.782	0.801	1.11084	macrophages_C1QC	AIF1
S100A111	0.00011664	0.40206157833819	0.956	0.952	3.20725	macrophages_C1QC	S100A11
PLD4	0.000391919	0.946263803599198	0.49	0.377	10.7766	macrophages_C1QC	PLD4
YWHAH1	0.000930868	0.700876610868306	0.674	0.649	25.5961	macrophages_C1QC	YWHAH
NPC21	0.015175	0.419697490569294	0.894	0.896	417.268	macrophages_C1QC	NPC2
CD681	0.0416627	0.504090302551929	0.832	0.794	1145.6	macrophages_C1QC	CD68
CD141	0.0864108	0.644353827525348	0.621	0.528	2376.04	macrophages_C1QC	CD14
RAC1	0.0966858	0.459917446370889	0.786	0.87	2658.57	macrophages_C1QC	RAC1
RNASE11	1.06737	101226598098976	0.454	0.336	29349.5	macrophages_C1QC	RNASE1
LTC4S	7.88766	123818445666764	0.368	0.277	216887	macrophages_C1QC	LTC4S
SLCO2B11	13.9066	138783968641467	0.325	0.229	382390	macrophages_C1QC	SLCO2B1
MS4A71	29.0847	0.680199726589172	0.582	0.507	79974.3	macrophages_C1QC	MS4A7
HTRA11	137.904	136067585807709	0.346	0.253	3.79196e+06	macrophages_C1QC	HTRA1
ALOX5AP1	216.2	0.478103039640521	0.671	0.603	594484	macrophages_C1QC	ALOX5AP
HLA-A	221.41	0.415516515570185	0.928	0.973	6.0881e+06	macrophages_C1QC	HLA-A
GABARAP	238.502	0.306780565393276	0.849	0.924	655809	macrophages_C1QC	GABARAP
HDLBP	1210.31	0.294866606760852	0.207	0.389	3.32798e+07	macrophages_C1QC	HDLBP
MAF1	2187.95	142624542084278	0.251	0.164	6.0162e+07	macrophages_C1QC	MAF
GIMAP4	5750.48	114505152961279	0.344	0.265	1.58121e+08	macrophages_C1QC	GIMAP4
STAB11	6475.38	124134539333974	0.3	0.209	1.78054e+08	macrophages_C1QC	STAB1
LGALS3BP	24005.6	128120342363414	0.379	0.32	6.60082e+08	macrophages_C1QC	LGALS3BP
PSMB5	59653.5	0.34622544474827	0.142	0.278	1.64029e+09	macrophages_C1QC	PSMB5
LAPTM51	66915.4	0.363981374722933	0.874	0.913	1.83997e+09	macrophages_C1QC	LAPTM5
SNF8	113647	0.338579816085313	0.131	0.259	3.12494e+09	macrophages_C1QC	SNF8
ADH51	130461	0.270282553756763	0.125	0.251	3.5873e+09	macrophages_C1QC	ADH5
IFI61	147621	0.873941631453158	0.561	0.565	4.05914e+09	macrophages_C1QC	IFI6
DAB21	151650	0.755443956912971	0.426	0.353	4.16991e+09	macrophages_C1QC	DAB2
NQO2	19827	0.295122105466723	0.162	0.305	5.45183e+09	macrophages_C1QC	NQO2
NME4	628967	0.754723755898373	0.157	0.293	0.00017294708199455	macrophages_C1QC	NME4
HLA-DMB	746279	0.709214242790647	0.569	0.592	0.000205204419375462	macrophages_C1QC	HLA-DMB
VMA21	951998	0.275468856391578	0.14	0.265	0.00026177081126575	macrophages_C1QC	VMA21
TXNL4A	1.05515e+06	0.353350434181417	0.172	0.313	0.00029013508757804	macrophages_C1QC	TXNL4A
YIF1A1	1.20718e+06	0.253071952844276	0.14	0.262	0.000331936913976699	macrophages_C1QC	YIF1A
AL627171.2	1.33644e+06	0.975569154545642	0.171	0.296	0.000367480867374771	macrophages_C1QC	AL627171.2
IFITM3	1.4051e+06	0.62704450316536	0.636	0.651	0.000386360226521205	macrophages_C1QC	IFITM3
CISD21	1.83369e+06	0.315482062647195	0.156	0.284	0.00050421064892188	macrophages_C1QC	CISD2
LIPA1	3.56672e+06	124306104970118	0.343	0.28	0.000980741027678665	macrophages_C1QC	LIPA
CD1511	3.62352e+06	0.259979825522435	0.164	0.293	0.000996358842811239	macrophages_C1QC	CD151
SF3B4	3.83662e+06	0.397170878555863	0.146	0.272	0.00105495662684818	macrophages_C1QC	SF3B4
NUTF2	4.57148e+06	0.445198705107061	0.217	0.373	0.00125701935356796	macrophages_C1QC	NUTF2
PRDX11	4.80968e+06	0.592084220517497	0.753	0.779	0.0013225171714341	macrophages_C1QC	PRDX1
IFI44L	7.13895e+06	0.944758897380969	0.342	0.281	0.00196299802496112	macrophages_C1QC	IFI44L
GUSB	9.18699e+06	0.424112031549909	0.181	0.317	0.00252614657908727	macrophages_C1QC	GUSB
STUB1	9.43152e+06	0.506148534929867	0.176	0.31	0.00259338498822126	macrophages_C1QC	STUB1
CMTM31	1.20637e+07	0.274783943212168	0.2	0.342	0.00331714660624541	macrophages_C1QC	CMTM3
FCGRT1	1.40543e+07	0.535296458011571	0.647	0.707	0.00386450656871531	macrophages_C1QC	FCGRT
CREG11	1.41464e+07	111235914515336	0.446	0.431	0.00388983220680812	macrophages_C1QC	CREG1
CCDC47	1.77694e+07	0.383449626201818	0.175	0.299	0.00488604722587595	macrophages_C1QC	CCDC47
KXD1	2.10267e+06	0.251129450999327	0.157	0.277	0.00578170555365861	macrophages_C1QC	KXD1
SURF1	2.18278e+07	0.297182377911125	0.144	0.259	0.006001994151095	macrophages_C1QC	SURF1
SPPL2A	2.31397e+06	0.406084804557089	0.149	0.265	0.00636271790771397	macrophages_C1QC	SPPL2A
FLII	2.44805e+07	0.308900356880898	0.161	0.282	0.00673140153526876	macrophages_C1QC	FLII
RER1	3.14028e+07	0.30025542097526	0.239	0.395	0.00863481626220903	macrophages_C1QC	RER1
DRAM2	3.87819e+07	0.269286308459537	0.165	0.285	0.0106638524484902	macrophages_C1QC	DRAM2
NCOA4	4.11759e+07	0.309875537527798	0.242	0.394	0.01132214851128	macrophages_C1QC	NCOA4
GRN1	4.41505e+07	0.358784273613547	0.853	0.85	0.0121400721035504	macrophages_C1QC	GRN
ADAP21	5.19428e+07	100552369550773	0.414	0.389	0.0142827195396817	macrophages_C1QC	ADAP2
ECHS1	5.49209e+07	0.295026557309013	0.225	0.365	0.0151016006590546	macrophages_C1QC	ECHS1
DCTN2	5.84017e+07	0.473045196763456	0.158	0.277	0.0160587022021794	macrophages_C1QC	DCTN2
BTF3L41	5.86203e+07	0.284175048333448	0.2	0.334	0.0161188146067625	macrophages_C1QC	BTF3L4
MPV17	6.07202e+07	0.288253709252808	0.179	0.303	0.0166962301014149	macrophages_C1QC	MPV17
ERP44	6.41499e+07	0.31166945237819	0.211	0.349	0.0176393035310119	macrophages_C1QC	ERP44
ADI1	6.9373e+07	0.277347992816211	0.164	0.281	0.019075490766751	macrophages_C1QC	ADI1
AKR1B11	8.53118e+07	115716441224895	0.418	0.393	0.0234581925987531	macrophages_C1QC	AKR1B1
MEAF6	9.72395e+07	0.252798125055576	0.162	0.277	0.0267379514921935	macrophages_C1QC	MEAF6
RNPEP	9.97583e+07	0.287154894019165	0.158	0.272	0.0274305265578471	macrophages_C1QC	RNPEP
RPN21	1.0442e+08	0.255657867812721	0.322	0.5	0.0287123309935359	macrophages_C1QC	RPN2
TMED4	1.06129e+08	0.30793350509377	0.181	0.305	0.0291824118219876	macrophages_C1QC	TMED4
LPAR6	1.06579e+08	0.955188044853589	0.299	0.239	0.0293060887258907	macrophages_C1QC	LPAR6
MRPL43	1.21967e+08	0.269858939918605	0.189	0.312	0.0335371913260202	macrophages_C1QC	MRPL43
NAA201	1.26641e+08	0.507674324372626	0.175	0.298	0.0348225804007643	macrophages_C1QC	NAA20
PSMC1	1.45124e+08	0.362209901848185	0.143	0.25	0.0399046845109941	macrophages_C1QC	PSMC1
ANXA7	1.49675e+08	0.404981045611931	0.189	0.312	0.0411560384244424	macrophages_C1QC	ANXA7
PSMF1	1.61883e+07	0.487770479456958	0.217	0.356	0.0445128332072498	macrophages_C1QC	PSMF1
PSMA3	2.07606e+08	0.296314587298337	0.218	0.35	0.0570852851540775	macrophages_C1QC	PSMA3
SLC25A391	2.28504e+08	0.278396704953694	0.238	0.379	0.0628316594744883	macrophages_C1QC	SLC25A39
BLVRA	2.56998e+08	0.339717429281812	0.194	0.32	0.070666734389299	macrophages_C1QC	BLVRA
SELENOT	2.68645e+08	0.254110994708304	0.244	0.391	0.073869348161679	macrophages_C1QC	SELENOT
NENF	2.72611e+08	0.423719808572976	0.242	0.39	0.0749599780235963	macrophages_C1QC	NENF
METTL26	2.77078e+08	0.455084604544455	0.265	0.424	0.0761880219535669	macrophages_C1QC	METTL26
C3AR11	3.38738e+08	0.965362053052293	0.342	0.294	0.0931427892539617	macrophages_C1QC	C3AR1
EMC31	3.53077e+07	0.40803384540959	0.178	0.295	0.0970855495624007	macrophages_C1QC	EMC3
WBP21	3.69778e+08	0.341678856454155	0.2	0.328	0.101677781292226	macrophages_C1QC	WBP2
TMED2	3.73994e+08	0.461544085267765	0.24	0.392	0.10283711295146	macrophages_C1QC	TMED2
EMC6	4.58765e+08	0.295689853355481	0.156	0.262	0.126146652485252	macrophages_C1QC	EMC6
LYPLA1	4.59898e+08	0.361274889344942	0.171	0.284	0.126458124335398	macrophages_C1QC	LYPLA1
HEBP1	5.50533e+08	0.379116638214665	0.154	0.257	0.151380019585404	macrophages_C1QC	HEBP1
ANP32A	5.70969e+08	0.285289739737178	0.301	0.472	0.156999225384724	macrophages_C1QC	ANP32A
C9orf78	6.00784e+08	0.335176842179525	0.161	0.267	0.165197451330195	macrophages_C1QC	C9orf78
NUCB1	6.12778e+08	0.264341847024432	0.272	0.423	0.168495520381774	macrophages_C1QC	NUCB1
CIAO2A	6.28133e+08	0.274984287987627	0.306	0.479	0.172717690858515	macrophages_C1QC	CIAO2A
HLA-C	6.84013e+08	0.273892008401046	0.9	0.965	0.188083140677651	macrophages_C1QC	HLA-C
PSMD4	6.94365e+08	0.253666245808742	0.265	0.41	0.190929434257375	macrophages_C1QC	PSMD4
COA3	7.95509e+08	0.274820448408844	0.176	0.288	0.218741050286292	macrophages_C1QC	COA3
RNASET2	9.71565e+08	0.421398392505299	0.671	0.761	0.267151247436433	macrophages_C1QC	RNASET2
SNRNP70	1.00831e+09	0.271079274895585	0.233	0.364	0.277255277556449	macrophages_C1QC	SNRNP70
PNKD	1.05615e+09	0.305730003778653	0.164	0.269	0.290410755294732	macrophages_C1QC	PNKD
ANTKMT	1.22878e+09	0.68449315194964	0.158	0.264	0.337877464672412	macrophages_C1QC	ANTKMT
GNG101	1.36311e+09	0.408046929469245	0.225	0.358	0.37481474919156	macrophages_C1QC	GNG10
FUOM1	1.37021e+09	0.274180409504549	0.162	0.264	0.376767965467381	macrophages_C1QC	FUOM
MTRNR2L12	1.3785e+08	0.500170080505097	0.838	0.921	0.379046190289428	macrophages_C1QC	MTRNR2L12
RNF130	1.84021e+08	0.584983265410116	0.6	0.669	0.506003202881016	macrophages_C1QC	RNF130
RAB14	1.87229e+09	0.333507078270987	0.257	0.399	0.514823566846577	macrophages_C1QC	RAB14
COX6C	1.95272e+09	0.442696491816503	0.749	0.846	0.536940187904653	macrophages_C1QC	COX6C
CHMP4A	1.99798e+09	0.316641298901933	0.185	0.296	0.549385174363145	macrophages_C1QC	CHMP4A
NAGA	2.18444e+09	0.322751953745973	0.178	0.284	0.600654829232448	macrophages_C1QC	NAGA
MRPL17	2.30857e+09	0.28819409321236	0.175	0.279	0.63478743681373	macrophages_C1QC	MRPL17
NAXE	2.44601e+09	0.530095384270802	0.183	0.296	0.672579423389661	macrophages_C1QC	NAXE
FN11	2.87869e+09	0.353853841028241	0.324	0.259	0.791553535003953	macrophages_C1QC	FN1
SERPINB61	3.49942e+09	0.287232433929833	0.224	0.35	0.962235071855183	macrophages_C1QC	SERPINB6
POLR2K	3.83827e+08	0.31619336777141	0.178	0.281	1	macrophages_C1QC	POLR2K
RAP1A	4.01451e+09	0.340440678500467	0.3	0.455	1	macrophages_C1QC	RAP1A
CCDC124	4.08027e+09	0.316807348827678	0.211	0.327	1	macrophages_C1QC	CCDC124
YIF1B	4.19478e+09	0.262982983040467	0.225	0.35	1	macrophages_C1QC	YIF1B
C18orf32	4.29061e+09	0.37775940831258	0.257	0.402	1	macrophages_C1QC	C18orf32
CHMP2A1	4.33206e+09	0.304548167546692	0.289	0.435	1	macrophages_C1QC	CHMP2A
MEA1	5.37077e+08	0.344428974166013	0.221	0.34	1	macrophages_C1QC	MEA1
HSD17B11	5.59986e+09	0.285677914976668	0.178	0.278	1	macrophages_C1QC	HSD17B11
CHMP5	7.34211e+08	0.295422778540839	0.242	0.369	1	macrophages_C1QC	CHMP5
CD631	7.36526e+09	0.340968358255145	0.782	0.783	1	macrophages_C1QC	CD63
GPNMB1	7.5595e+09	0.693003898021708	0.465	0.434	1	macrophages_C1QC	GPNMB
PARP1	8.18756e+09	0.273733903217444	0.231	0.345	1	macrophages_C1QC	PARP1
NOL7	8.53113e+09	0.272993416450152	0.314	0.471	1	macrophages_C1QC	NOL7
IFIT1	8.67008e+09	0.655156966958304	0.25	0.197	1	macrophages_C1QC	IFIT1
ADIPOR1	9.60323e+09	0.375143386667594	0.217	0.332	1	macrophages_C1QC	ADIPOR1
CXCL16	0.00010024787988884	0.727518729537227	0.479	0.489	1	macrophages_C1QC	CXCL16
VAMP3	0.000127902012520956	0.363101161094575	0.179	0.279	1	macrophages_C1QC	VAMP3
TEX264	0.000141788024526861	0.390110426221398	0.171	0.267	1	macrophages_C1QC	TEX264
CTNNA1	0.000144165968423351	0.366917375620655	0.19	0.295	1	macrophages_C1QC	CTNNA1
FYB1	0.000147360188092571	0.641128418721138	0.522	0.566	1	macrophages_C1QC	FYB1
ARL2	0.000167427110021086	0.406078401598918	0.215	0.329	1	macrophages_C1QC	ARL2
RAB8A	0.000167781416448642	0.347331002521037	0.233	0.353	1	macrophages_C1QC	RAB8A
ME21	0.00016965425308447	0.294415731920815	0.226	0.337	1	macrophages_C1QC	ME2
APBB1IP	0.000173901173549123	0.281441677509843	0.356	0.521	1	macrophages_C1QC	APBB1IP
MRPL40	0.000183690513797056	0.366424871561426	0.178	0.273	1	macrophages_C1QC	MRPL40
USF21	0.000189173935930733	0.446189559634173	0.2	0.307	1	macrophages_C1QC	USF2
COMMD9	0.00020496306760897	0.394254849463779	0.175	0.267	1	macrophages_C1QC	COMMD9
DOCK4	0.00021129163125163	112261429982318	0.285	0.26	1	macrophages_C1QC	DOCK4
RAP2B1	0.000229553323311483	0.443779331266147	0.171	0.261	1	macrophages_C1QC	RAP2B
PIN4	0.00027595794812564	0.35297832663437	0.169	0.263	1	macrophages_C1QC	PIN4
TMEM134	0.000288504749706851	0.292786662989792	0.171	0.262	1	macrophages_C1QC	TMEM134
TPP1	0.000296433175249985	0.341195188118617	0.328	0.483	1	macrophages_C1QC	TPP1
ATOX11	0.000343759413179185	0.28894519820573	0.425	0.577	1	macrophages_C1QC	ATOX1
SEM1	0.000343848517700922	0.253979683752787	0.424	0.612	1	macrophages_C1QC	SEM1
TMEM50A	0.000372977752173739	0.279421394038751	0.361	0.526	1	macrophages_C1QC	TMEM50A
ARHGAP4	0.000419477630666175	0.357627173223625	0.236	0.351	1	macrophages_C1QC	ARHGAP4
TMEM176B1	0.000454743148209517	101094826491585	0.317	0.29	1	macrophages_C1QC	TMEM176B
SLC15A31	0.000496769034359685	101579985041261	0.306	0.28	1	macrophages_C1QC	SLC15A3
TSTD1	0.000534820597132107	0.406426576819604	0.176	0.263	1	macrophages_C1QC	TSTD1
SYF2	0.000616374284251697	0.263097752906098	0.264	0.381	1	macrophages_C1QC	SYF2
MPP11	0.000656687643336594	0.322035091239235	0.226	0.329	1	macrophages_C1QC	MPP1
LY6E	0.000675876409926174	0.664721219200286	0.519	0.578	1	macrophages_C1QC	LY6E
AP2M1	0.000696927915635127	0.294874833979645	0.351	0.502	1	macrophages_C1QC	AP2M1
CHCHD1	0.000698870711670065	0.580280266871582	0.181	0.268	1	macrophages_C1QC	CHCHD1
CCDC85B	0.000748555636423612	0.282380526252245	0.26	0.375	1	macrophages_C1QC	CCDC85B
MTLN	0.000781697660238227	0.324975994297133	0.214	0.312	1	macrophages_C1QC	MTLN
ZCRB1	0.00078328536946314	0.377301199171719	0.176	0.263	1	macrophages_C1QC	ZCRB1
DAPK11	0.000851326541585129	0.336151260222428	0.183	0.27	1	macrophages_C1QC	DAPK1
ZNF385A	0.00087879393478115	0.375919007675604	0.258	0.375	1	macrophages_C1QC	ZNF385A
CTSL1	0.000937422212611051	0.684061873355475	0.439	0.428	1	macrophages_C1QC	CTSL
BSG	0.000966625166444467	0.37125339187148	0.361	0.519	1	macrophages_C1QC	BSG
SELENOW1	0.00101619676165695	0.381222312923402	0.34	0.482	1	macrophages_C1QC	SELENOW
DNPH11	0.00106362906323666	0.469393060750137	0.249	0.359	1	macrophages_C1QC	DNPH1
UCP2	0.00107324831731085	0.277775757534267	0.419	0.577	1	macrophages_C1QC	UCP2
DBNDD2	0.00108082382353005	0.398206842621602	0.217	0.319	1	macrophages_C1QC	DBNDD2
CRTAP	0.00122974969136013	0.305878146222959	0.311	0.45	1	macrophages_C1QC	CRTAP
ATRAID	0.00123158201411068	0.363533565822979	0.293	0.426	1	macrophages_C1QC	ATRAID
HLA-E	0.00143194030561292	0.259453027767363	0.739	0.857	1	macrophages_C1QC	HLA-E
PEPD1	0.00151859110732041	0.61292513347033	0.203	0.295	1	macrophages_C1QC	PEPD
PHF11	0.00174117240215007	0.353123021646769	0.199	0.287	1	macrophages_C1QC	PHF11
BST2	0.00201196791275448	0.482532281281724	0.614	0.715	1	macrophages_C1QC	BST2
TMEM205	0.00206827255424737	0.385751234331097	0.192	0.279	1	macrophages_C1QC	TMEM205
CD1631	0.00226602764540566	0.779245769804545	0.271	0.242	1	macrophages_C1QC	CD163
NUPR11	0.00229920884643118	0.681908671438487	0.265	0.23	1	macrophages_C1QC	NUPR1
FIS1	0.00231884402074977	0.374077430643146	0.329	0.474	1	macrophages_C1QC	FIS1
GLRX	0.00260810746915247	0.257535904911453	0.332	0.471	1	macrophages_C1QC	GLRX
CSF1R	0.00283658183224887	0.544489843731567	0.488	0.527	1	macrophages_C1QC	CSF1R
HAVCR21	0.00357080079038159	0.359691458873195	0.257	0.36	1	macrophages_C1QC	HAVCR2
MAX	0.00373241808318837	0.487596329905589	0.21	0.299	1	macrophages_C1QC	MAX
SCARB21	0.00387899050975235	0.670493495595428	0.194	0.275	1	macrophages_C1QC	SCARB2
DSE1	0.00400238195792526	0.367693744866217	0.204	0.286	1	macrophages_C1QC	DSE
DHRS71	0.00409546066614036	0.337990766791311	0.342	0.476	1	macrophages_C1QC	DHRS7
CAPZA2	0.00415416021174538	0.379472984091561	0.333	0.471	1	macrophages_C1QC	CAPZA2
TNFSF131	0.00431803603024243	0.759840638995328	0.39	0.402	1	macrophages_C1QC	TNFSF13
PARVG	0.00437345049840046	0.271003200168217	0.304	0.424	1	macrophages_C1QC	PARVG
NAIP	0.00465161248566696	0.906311254269459	0.29	0.279	1	macrophages_C1QC	NAIP
HLA-DQA2	0.00585237922663131	0.469309304745109	0.468	0.474	1	macrophages_C1QC	HLA-DQA2
IFI27L21	0.00627968285073772	0.315299958731713	0.288	0.4	1	macrophages_C1QC	IFI27L2
IFIT3	0.00628984445126862	0.656854383265086	0.254	0.225	1	macrophages_C1QC	IFIT3
CLTC	0.00657308581611714	0.692503059211417	0.254	0.362	1	macrophages_C1QC	CLTC
PLSCR1	0.00687018821205293	0.283745380035466	0.328	0.452	1	macrophages_C1QC	PLSCR1
COMT1	0.00687420865078879	0.281256105352883	0.424	0.58	1	macrophages_C1QC	COMT
PIAS1	0.0069207606981016	0.323734574964932	0.182	0.251	1	macrophages_C1QC	PIAS1
PRPF38B	0.00709279160792809	0.280314240760324	0.246	0.34	1	macrophages_C1QC	PRPF38B
CTSA1	0.00774600524234419	0.503979398533041	0.336	0.455	1	macrophages_C1QC	CTSA
MRPS18C	0.00780857148767996	0.324557493487797	0.214	0.297	1	macrophages_C1QC	MRPS18C
RGS19	0.00795868897864	0.389762142952515	0.319	0.45	1	macrophages_C1QC	RGS19
CTSC	0.00811547946401951	0.689744741700007	0.54	0.607	1	macrophages_C1QC	CTSC
VTI1B	0.00831150290434157	0.42858928670792	0.218	0.303	1	macrophages_C1QC	VTI1B
FAM49B	0.00853265378026317	0.25017399133108	0.383	0.533	1	macrophages_C1QC	FAM49B
DPP71	0.00913089486329339	0.35554521044604	0.356	0.504	1	macrophages_C1QC	DPP7
TMED10	0.00982403340102795	0.45328706142428	0.378	0.529	1	macrophages_C1QC	TMED10
CXCL11	5.54171e-195	702012402385673	0.531	0.018	1.5238e-189	macrophages_CXCL11	CXCL11
CXCL10	3.53425e-155	580210711815178	0.752	0.061	9.71814e-150	macrophages_CXCL11	CXCL10
CXCL9	3.2709e-85	456490084627474	0.434	0.031	8.99398e-81	macrophages_CXCL11	CXCL9
IDO1	2.49278e-78	386561333056408	0.354	0.021	6.8544e-74	macrophages_CXCL11	IDO1
CCL8	2.60248e-78	548462423582292	0.319	0.016	7.15605e-74	macrophages_CXCL11	CCL8
RSAD2	9.1059e-74	391740407612802	0.708	0.11	2.50385e-70	macrophages_CXCL11	RSAD2
GBP5	3.41276e-69	433585278198751	0.54	0.064	9.38406e-65	macrophages_CXCL11	GBP5
GBP1	7.9212e-68	405387565563459	0.77	0.148	2.17809e-63	macrophages_CXCL11	GBP1
TNFSF10	1.63276e-63	383180571784352	0.832	0.198	4.48961e-59	macrophages_CXCL11	TNFSF10
APOBEC3A	1.81371e-58	464030199454085	0.496	0.061	4.98715e-54	macrophages_CXCL11	APOBEC3A
IFIT31	1.71804e-55	306460102123915	0.85	0.212	4.72408e-51	macrophages_CXCL11	IFIT3
ISG20	1.4552e-51	35413800635843	0.779	0.189	4.00138e-47	macrophages_CXCL11	ISG20
IFIT2	5.82232e-48	340403590652007	0.735	0.168	1.60096e-43	macrophages_CXCL11	IFIT2
IL1RN	3.59105e-46	320156024995212	0.664	0.131	9.87432e-42	macrophages_CXCL11	IL1RN
OASL	3.93133e-47	325961453509471	0.566	0.096	1.081e-41	macrophages_CXCL11	OASL
GBP4	1.99013e-42	309925358666954	0.628	0.132	5.47226e-38	macrophages_CXCL11	GBP4
IFITM1	1.28463e-41	263022332850289	0.894	0.328	3.53233e-37	macrophages_CXCL11	IFITM1
ANKRD22	1.30051e-40	355787265099986	0.407	0.053	3.57602e-36	macrophages_CXCL11	ANKRD22
IFIT11	8.20046e-39	306445139271879	0.726	0.191	2.25488e-34	macrophages_CXCL11	IFIT1
IFIH1	1.51914e-38	285560645570309	0.664	0.155	4.17719e-34	macrophages_CXCL11	IFIH1
IL4I11	1.61434e-38	287907867924741	0.708	0.173	4.43896e-34	macrophages_CXCL11	IL4I1
ISG15	2.17048e-38	308503213274747	0.956	0.49	5.96818e-34	macrophages_CXCL11	ISG15
MX1	3.68164e-34	23046184440094	0.929	0.384	1.01234e-29	macrophages_CXCL11	MX1
CCL21	5.56887e-34	357036990075595	0.655	0.164	1.53127e-29	macrophages_CXCL11	CCL2
IFITM31	3.35265e-30	207587158459859	0.991	0.639	9.21877e-26	macrophages_CXCL11	IFITM3
C15orf481	3.57753e-32	248033040283543	0.85	0.328	9.83714e-26	macrophages_CXCL11	C15orf48
CD38	5.54471e-30	30869289438479	0.345	0.046	1.52463e-25	macrophages_CXCL11	CD38
APOL6	1.24768e-26	259430327845971	0.549	0.128	3.43074e-22	macrophages_CXCL11	APOL6
HERC5	1.3888e-27	26350796772937	0.575	0.143	3.81878e-22	macrophages_CXCL11	HERC5
GCH1	1.52835e-25	266213745830784	0.416	0.073	4.20249e-21	macrophages_CXCL11	GCH1
LY6E1	2.71564e-23	170204702956495	0.965	0.556	7.46718e-19	macrophages_CXCL11	LY6E
VAMP5	1.08194e-23	259006484968128	0.664	0.222	2.975e-19	macrophages_CXCL11	VAMP5
EPSTI1	2.57601e-22	212392640706632	0.796	0.329	7.08324e-19	macrophages_CXCL11	EPSTI1
MT2A	3.12731e-22	217359068539828	0.876	0.44	8.59915e-18	macrophages_CXCL11	MT2A
MX2	1.39846e-21	199891288876414	0.699	0.234	3.84534e-17	macrophages_CXCL11	MX2
OAS2	4.6896e-21	202621377408228	0.628	0.182	1.2895e-17	macrophages_CXCL11	OAS2
ATF51	2.79621e-20	251646060781055	0.664	0.231	7.68874e-16	macrophages_CXCL11	ATF5
IRF7	4.31645e-20	14507771079187	0.814	0.329	1.18689e-15	macrophages_CXCL11	IRF7
PARP14	4.02785e-18	179820371835912	0.814	0.349	1.10754e-13	macrophages_CXCL11	PARP14
DDX58	6.98978e-18	293043370189834	0.425	0.095	1.92198e-14	macrophages_CXCL11	DDX58
SERPING1	1.26873e-17	213055477610683	0.619	0.197	3.48862e-13	macrophages_CXCL11	SERPING1
IFI62	1.70774e-18	157067405408882	0.929	0.554	4.69577e-13	macrophages_CXCL11	IFI6
SAMD9L	3.46628e-17	206649815894195	0.628	0.206	9.53122e-13	macrophages_CXCL11	SAMD9L
IFI44L1	3.1711e-16	15954519577774	0.761	0.278	8.71957e-12	macrophages_CXCL11	IFI44L
PLSCR11	5.08789e-16	175776287876286	0.841	0.418	1.39902e-12	macrophages_CXCL11	PLSCR1
TYMP1	1.09618e-15	122020784127026	0.991	0.769	3.01416e-11	macrophages_CXCL11	TYMP
OAS3	4.9554e-15	214535104663792	0.54	0.164	1.36259e-10	macrophages_CXCL11	OAS3
TAP1	1.25775e-14	208537684354255	0.619	0.221	3.45843e-10	macrophages_CXCL11	TAP1
USP18	1.28603e-14	269660579241893	0.345	0.071	3.53621e-09	macrophages_CXCL11	USP18
NT5C3A	1.28883e-13	261026202578572	0.496	0.145	3.54389e-09	macrophages_CXCL11	NT5C3A
RNF213	2.23254e-13	157423023766663	0.876	0.47	6.13883e-09	macrophages_CXCL11	RNF213
WARS	3.09854e-13	272029689354032	0.575	0.206	8.52006e-09	macrophages_CXCL11	WARS
SAMD9	7.63728e-13	241270694760367	0.487	0.144	2.10002e-08	macrophages_CXCL11	SAMD9
LAP3	1.69623e-12	172966035216955	0.788	0.41	4.66412e-08	macrophages_CXCL11	LAP3
IFI35	1.92071e-12	201679975260699	0.673	0.283	5.28138e-08	macrophages_CXCL11	IFI35
XAF1	6.02567e-12	158238523405071	0.779	0.321	1.65688e-08	macrophages_CXCL11	XAF1
STAT1	6.33739e-11	171849067855818	0.743	0.346	1.74259e-06	macrophages_CXCL11	STAT1
CMPK2	7.53015e-11	220325708675885	0.398	0.1	2.07056e-06	macrophages_CXCL11	CMPK2
PSMB9	2.65122e-10	135686638771575	0.85	0.508	7.29006e-06	macrophages_CXCL11	PSMB9
TNFSF13B	2.77634e-11	161116437625584	0.77	0.384	7.63411e-06	macrophages_CXCL11	TNFSF13B
NMI	2.9809e-10	187499944044861	0.566	0.2	8.19659e-06	macrophages_CXCL11	NMI
IFI44	4.97049e-11	172643209773834	0.575	0.201	1.36674e-06	macrophages_CXCL11	IFI44
IFITM2	6.18634e-11	133367646825388	0.903	0.63	1.70106e-05	macrophages_CXCL11	IFITM2
DRAM1	9.15934e-10	247083147897263	0.416	0.112	2.51854e-05	macrophages_CXCL11	DRAM1
OAS1	1.48722e-09	175206189268228	0.699	0.319	4.08941e-05	macrophages_CXCL11	OAS1
PML	2.54139e-10	190064961264422	0.504	0.164	6.98805e-05	macrophages_CXCL11	PML
PSME2	9.03018e-09	131263276017649	0.876	0.629	0.000248303	macrophages_CXCL11	PSME2
TMSB10	1.75663e-08	0.762140828199965	1	0.993	0.000483019	macrophages_CXCL11	TMSB10
CALHM6	4.4271e-08	182094020134706	0.761	0.434	0.00121732	macrophages_CXCL11	CALHM6
EIF2AK2	7.99425e-08	166050635994621	0.637	0.267	0.00219818	macrophages_CXCL11	EIF2AK2
PLAAT4	1.80549e-07	175062143633479	0.593	0.232	0.00496455	macrophages_CXCL11	PLAAT4
PLEK	1.02042e-06	166757735282533	0.858	0.532	0.0280585	macrophages_CXCL11	PLEK
NUB1	1.04409e-06	156168108684962	0.558	0.217	0.0287094	macrophages_CXCL11	NUB1
CCL5	1.18006e-06	242497173258707	0.398	0.113	0.0324482	macrophages_CXCL11	CCL5
DYNLT1	1.32831e-06	164092770698524	0.735	0.372	0.0365244	macrophages_CXCL11	DYNLT1
RGL1	2.30326e-06	255886818178845	0.265	0.056	0.0633327	macrophages_CXCL11	RGL1
HLA-B	1.33751e-05	0.693881494998564	1	0.978	0.367775	macrophages_CXCL11	HLA-B
CD40	1.4852e-05	175271716335853	0.469	0.158	0.408386	macrophages_CXCL11	CD40
XRN1	1.56198e-05	194638359651934	0.442	0.143	0.429499	macrophages_CXCL11	XRN1
GMPR	2.62245e-05	255001514117529	0.301	0.074	0.721094	macrophages_CXCL11	GMPR
SSB	3.208e-05	138015591480614	0.743	0.419	0.882104	macrophages_CXCL11	SSB
SECTM1	4.28904e-05	230847621665355	0.274	0.061	1.17936	macrophages_CXCL11	SECTM1
GBP2	4.7331e-05	17906889500452	0.575	0.238	1.30146	macrophages_CXCL11	GBP2
SP110	5.03631e-05	149541165455635	0.69	0.326	1.38483	macrophages_CXCL11	SP110
IRF1	0.00015669	191470355201083	0.602	0.272	4.3085	macrophages_CXCL11	IRF1
CD80	2.005e-05	223808481856336	0.257	0.056	5.51314	macrophages_CXCL11	CD80
HSH2D	0.000211912	177869979629983	0.319	0.081	5.82695	macrophages_CXCL11	HSH2D
UBE2L6	0.000281914	157629106826707	0.717	0.408	7.75179	macrophages_CXCL11	UBE2L6
SLFN5	0.00041404	195949804238333	0.398	0.127	11.3849	macrophages_CXCL11	SLFN5
TRIM22	0.000665715	123532932163562	0.646	0.286	18.3052	macrophages_CXCL11	TRIM22
MARCKS2	0.00258021	117752828700314	0.903	0.574	70.9481	macrophages_CXCL11	MARCKS
TRAF1	0.00322474	207699888883926	0.283	0.07	88.6706	macrophages_CXCL11	TRAF1
BST21	0.00328845	0.936915126855915	0.947	0.69	90.4224	macrophages_CXCL11	BST2
TRAFD1	0.00396911	220167701043315	0.31	0.084	109.139	macrophages_CXCL11	TRAFD1
HLA-A1	0.00464853	0.712126816494792	0.991	0.964	127.821	macrophages_CXCL11	HLA-A
SOD21	0.00669757	156415310952622	0.814	0.522	184.163	macrophages_CXCL11	SOD2
SHFL	0.0143487	183750409387207	0.478	0.181	394.547	macrophages_CXCL11	SHFL
APOL3	0.0236338	22297313630043	0.274	0.07	64.9858	macrophages_CXCL11	APOL3
RABGAP1L	0.00394844	147368844143164	0.531	0.221	1085.7	macrophages_CXCL11	RABGAP1L
SIGLEC11	0.0477656	167346579698578	0.425	0.147	1313.41	macrophages_CXCL11	SIGLEC1
PNPT1	0.0550253	197989959790479	0.319	0.093	1513.03	macrophages_CXCL11	PNPT1
TFEC	0.101172	145715083167994	0.558	0.257	2781.92	macrophages_CXCL11	TFEC
SLAMF7	0.0165685	229312686798231	0.354	0.117	4555.84	macrophages_CXCL11	SLAMF7
S100A112	0.180691	0.665409485104965	0.991	0.951	4968.46	macrophages_CXCL11	S100A11
CARD16	0.311449	120000633951042	0.69	0.357	8563.91	macrophages_CXCL11	CARD16
FGD2	0.318326	153372148842194	0.442	0.162	8753.01	macrophages_CXCL11	FGD2
NCF1	0.32241	142305501576936	0.743	0.469	8865.3	macrophages_CXCL11	NCF1
DDX60	0.415563	180741040664989	0.274	0.073	11426.7	macrophages_CXCL11	DDX60
SAT1	0.424518	0.748557513313275	1	0.919	11673	macrophages_CXCL11	SAT1
RNF19B	0.843191	218336337541219	0.327	0.103	23185.2	macrophages_CXCL11	RNF19B
JAK2	0.105478	159210324059555	0.389	0.137	29003.2	macrophages_CXCL11	JAK2
LMO2	1.11236	153246795254885	0.389	0.134	30586.6	macrophages_CXCL11	LMO2
SOCS1	1.37024	190934795038237	0.425	0.165	37677.4	macrophages_CXCL11	SOCS1
B2M1	1.62685	0.43794667459906	1	0.998	4473.34	macrophages_CXCL11	B2M
CLIC1	1.64102	0.709782893679805	0.929	0.819	45123.1	macrophages_CXCL11	CLIC1
ETV6	1.77163	135945675877012	0.558	0.249	4871.45	macrophages_CXCL11	ETV6
BAZ1A	2.34162	1417156734023	0.584	0.284	64387.4	macrophages_CXCL11	BAZ1A
PARP12	3.32802	19379151284509	0.389	0.144	91510.7	macrophages_CXCL11	PARP12
NAPA	3.77666	100872535558781	0.717	0.411	103847	macrophages_CXCL11	NAPA
PLEKHO1	3.85949	144316697947015	0.637	0.333	106125	macrophages_CXCL11	PLEKHO1
DRAP1	3.96242	0.933779324368494	0.85	0.613	108955	macrophages_CXCL11	DRAP1
ARID5A	4.46362	145829942085826	0.46	0.182	122736	macrophages_CXCL11	ARID5A
IFI16	11.1296	114013532224453	0.726	0.445	306030	macrophages_CXCL11	IFI16
SLC31A2	14.4989	133726850693384	0.496	0.216	398677	macrophages_CXCL11	SLC31A2
OLR11	14.9615	114230700819483	0.611	0.29	411397	macrophages_CXCL11	OLR1
BCL2A1	23.2764	12032297910593	0.681	0.346	640032	macrophages_CXCL11	BCL2A1
TAP2	25.0827	159713807683814	0.434	0.18	68970	macrophages_CXCL11	TAP2
PDE4B	28.7842	115018378995276	0.558	0.258	79147.8	macrophages_CXCL11	PDE4B
LCP2	32.4803	127822292763974	0.637	0.36	893110	macrophages_CXCL11	LCP2
SP140	33.5663	169219173787698	0.257	0.071	922973	macrophages_CXCL11	SP140
PSTPIP2	118.547	208965306517997	0.31	0.105	3.25969e+06	macrophages_CXCL11	PSTPIP2
ADAR	129.274	102088333607404	0.628	0.335	355465	macrophages_CXCL11	ADAR
C4orf31	159.743	0.921246660432715	0.779	0.523	4.39245e+06	macrophages_CXCL11	C4orf3
GPR84	197.106	173819439109931	0.327	0.114	5.41984e+06	macrophages_CXCL11	GPR84
CASP1	303.696	10216940621728	0.558	0.267	8.35073e+06	macrophages_CXCL11	CASP1
SERPINB9	501.445	107356233708002	0.513	0.226	1.37882e+07	macrophages_CXCL11	SERPINB9
NINJ11	722.47	131215755303316	0.708	0.424	1.98657e+06	macrophages_CXCL11	NINJ1
LYN	733.186	125312982912989	0.673	0.428	2.01604e+07	macrophages_CXCL11	LYN
NFKB2	741.421	12112345552474	0.381	0.142	2.03868e+07	macrophages_CXCL11	NFKB2
SP100	835.801	106169831165175	0.664	0.385	2.2982e+07	macrophages_CXCL11	SP100
TRIM21	908.273	167683884309812	0.292	0.097	2.49748e+07	macrophages_CXCL11	TRIM21
PARP9	3013.68	153391003798223	0.416	0.183	8.28671e+07	macrophages_CXCL11	PARP9
CGAS	3051.26	158913879257426	0.274	0.09	8.39004e+07	macrophages_CXCL11	CGAS
P2RY6	3753.63	149907368262963	0.345	0.132	1.03213e+08	macrophages_CXCL11	P2RY6
LYSMD2	384.352	126935004363336	0.46	0.213	1.05685e+08	macrophages_CXCL11	LYSMD2
CASP4	5735.49	12845132459868	0.504	0.259	1.57709e+08	macrophages_CXCL11	CASP4
APOBEC3G	6889.6	173035926019844	0.31	0.113	1.89443e+06	macrophages_CXCL11	APOBEC3G
CFLAR	7393.93	129006328791667	0.593	0.352	2.03311e+08	macrophages_CXCL11	CFLAR
LILRB2	7832.38	133317368493057	0.451	0.208	2.15367e+08	macrophages_CXCL11	LILRB2
HLA-C1	11566.8	0.489286611744195	0.991	0.952	3.18052e+06	macrophages_CXCL11	HLA-C
CLIC4	13197.7	123859705471723	0.381	0.156	3.62897e+08	macrophages_CXCL11	CLIC4
MYL12A	14198.7	0.727945955008506	0.876	0.775	3.90422e+08	macrophages_CXCL11	MYL12A
NFKBIA	23862.1	0.838813888975482	0.956	0.795	6.56135e+08	macrophages_CXCL11	NFKBIA
PALM2-AKAP2	23890.1	132667472726368	0.327	0.125	6.56906e+08	macrophages_CXCL11	PALM2-AKAP2
HSPA1B	30102.6	0.813042395570828	0.743	0.476	8.27732e+08	macrophages_CXCL11	HSPA1B
NAGK1	31004.7	0.861730230863505	0.708	0.455	8.52536e+08	macrophages_CXCL11	NAGK
FPR1	34431.3	0.938466723722217	0.566	0.288	9.46756e+08	macrophages_CXCL11	FPR1
DTX3L	38844	162605787970866	0.336	0.14	1.06809e+09	macrophages_CXCL11	DTX3L
LGALS91	44951.1	0.8896338137157	0.77	0.55	1.23602e+09	macrophages_CXCL11	LGALS9
GIMAP7	47757.2	134458299309472	0.319	0.12	1.31318e+09	macrophages_CXCL11	GIMAP7
LPCAT2	47882.7	0.987188890278062	0.478	0.223	1.31663e+09	macrophages_CXCL11	LPCAT2
LILRB41	55279.8	0.924650602647803	0.726	0.484	1.52003e+09	macrophages_CXCL11	LILRB4
ACSL1	63898.9	143300667897959	0.434	0.205	1.75703e+09	macrophages_CXCL11	ACSL1
FGL2	68392.6	0.927667682055424	0.743	0.484	1.88059e+09	macrophages_CXCL11	FGL2
STAT2	82828.9	161584834821089	0.398	0.183	2.27755e+09	macrophages_CXCL11	STAT2
IFI272	91925.1	118785807677136	0.575	0.329	2.52766e+08	macrophages_CXCL11	IFI27
DENND1B	95266.1	152980928198641	0.345	0.148	2.61953e+09	macrophages_CXCL11	DENND1B
CD69	9701.83	108917429349486	0.442	0.204	2.66771e+08	macrophages_CXCL11	CD69
LGALS3BP1	102116	106327106356453	0.566	0.323	2.80788e+09	macrophages_CXCL11	LGALS3BP
RBCK1	105116	112026807610164	0.496	0.253	2.89037e+09	macrophages_CXCL11	RBCK1
GNB41	107937	0.949570402623086	0.54	0.282	2.96795e+09	macrophages_CXCL11	GNB4
SPI1	115264	0.637715183478128	0.938	0.752	3.16943e+09	macrophages_CXCL11	SPI1
NFKB1	148247	126645299812352	0.469	0.237	4.07636e+09	macrophages_CXCL11	NFKB1
PIM3	199440	119396565511166	0.496	0.264	5.484e+08	macrophages_CXCL11	PIM3
SP140L	244105	141850585838282	0.292	0.111	6.71216e+09	macrophages_CXCL11	SP140L
DDX60L	247234	160058698796093	0.345	0.151	6.7982e+09	macrophages_CXCL11	DDX60L
LILRA5	25487.9	150538596496426	0.265	0.095	7.00842e+09	macrophages_CXCL11	LILRA5
PPM1K	285248	130808446707342	0.319	0.127	7.84347e+09	macrophages_CXCL11	PPM1K
LILRB3	29910.1	111688778075121	0.319	0.124	8.22438e+09	macrophages_CXCL11	LILRB3
HAVCR22	322587	0.95291507792874	0.575	0.334	8.87018e+09	macrophages_CXCL11	HAVCR2
HSPA1A	339271	0.759159664790738	0.814	0.59	9.32893e+08	macrophages_CXCL11	HSPA1A
TLR1	344178	15046209569878	0.283	0.106	9.46387e+09	macrophages_CXCL11	TLR1
PSMB10	362555	0.760426146549561	0.735	0.521	9.96917e+09	macrophages_CXCL11	PSMB10
STX11	404494	119988838473913	0.425	0.201	0.000111223613332139	macrophages_CXCL11	STX11
TNFAIP8	431446	146055843239208	0.434	0.218	0.000118634613762336	macrophages_CXCL11	TNFAIP8
NBN	468198	16060061067301	0.381	0.181	0.000128740406889007	macrophages_CXCL11	NBN
NECTIN2	482769	133962982087231	0.416	0.21	0.000132747123462118	macrophages_CXCL11	NECTIN2
ERP441	505525	0.85915636322299	0.558	0.317	0.000139004201146347	macrophages_CXCL11	ERP44
SRGAP2	542355	116848682444982	0.354	0.15	0.000149131333074634	macrophages_CXCL11	SRGAP2
SQOR1	56460.8	108136716974734	0.54	0.321	0.000155250381343166	macrophages_CXCL11	SQOR
PHF111	608253	131543358839628	0.487	0.265	0.000167251229971106	macrophages_CXCL11	PHF11
EML41	666483	117465390537405	0.504	0.278	0.000183262834839641	macrophages_CXCL11	EML4
IRF9	72099.1	117243528197889	0.513	0.28	0.000198250954484748	macrophages_CXCL11	IRF9
RIPK2	805705	118757054250049	0.434	0.215	0.000221544839983534	macrophages_CXCL11	RIPK2
CNP	869872	145179413206349	0.265	0.1	0.000239188768713322	macrophages_CXCL11	CNP
FPR31	943181	12716807473065	0.416	0.203	0.000259346372767268	macrophages_CXCL11	FPR3
STOM1	1.0688e+06	0.985512123367939	0.398	0.188	0.000293888802347889	macrophages_CXCL11	STOM
SOCS3	1.09765e+06	121136245766075	0.425	0.209	0.000301819807642351	macrophages_CXCL11	SOCS3
CUL1	1.10038e+06	12479967313453	0.327	0.141	0.000302571273449798	macrophages_CXCL11	CUL1
EHD4	1.26966e+06	134491596703596	0.398	0.19	0.000349119421517329	macrophages_CXCL11	EHD4
PPA1	1.29145e+06	102175405426806	0.593	0.362	0.000355110415624392	macrophages_CXCL11	PPA1
TNFAIP21	1.29608e+06	148227239117792	0.478	0.251	0.000356383347791114	macrophages_CXCL11	TNFAIP2
CBR1	1.51934e+06	0.959371681978991	0.407	0.195	0.000417772512191591	macrophages_CXCL11	CBR1
SUB1	1.53684e+06	0.739637507324266	0.832	0.631	0.000422584386444014	macrophages_CXCL11	SUB1
ST8SIA4	1.6829e+06	113937047691298	0.407	0.194	0.00046274614975724	macrophages_CXCL11	ST8SIA4
HLA-DQA21	2.07327e+06	0.755828594218973	0.708	0.466	0.000570088287128963	macrophages_CXCL11	HLA-DQA2
ZNFX1	2.33358e+06	140056339801871	0.345	0.16	0.000641663117991141	macrophages_CXCL11	ZNFX1
FCGR1A1	2.67223e+06	0.975353437389383	0.451	0.22	0.000734783892793153	macrophages_CXCL11	FCGR1A
PEA15	2.71576e+06	0.810806525358377	0.673	0.402	0.000746751608954356	macrophages_CXCL11	PEA15
SMCHD1	2.7584e+06	102129812421939	0.469	0.248	0.000758478593022847	macrophages_CXCL11	SMCHD1
ADPRHL2	2.93504e+06	131985531350077	0.319	0.14	0.000807046802746168	macrophages_CXCL11	ADPRHL2
PILRA	3.03668e+06	0.934557355861993	0.575	0.332	0.000834997182225684	macrophages_CXCL11	PILRA
MYOF	3.21325e+06	123422671634338	0.363	0.173	0.000883548572299018	macrophages_CXCL11	MYOF
GSDMD	3.34311e+06	109658178049692	0.381	0.182	0.000919255109058527	macrophages_CXCL11	GSDMD
UBE2D3	3.4617e+06	0.549946498332845	0.814	0.585	0.00095186279908345	macrophages_CXCL11	UBE2D3
RELB	3.61315e+06	121685981936044	0.363	0.167	0.000993507290450204	macrophages_CXCL11	RELB
RTCB	3.77354e+06	122405121089306	0.416	0.216	0.00103760924903749	macrophages_CXCL11	RTCB
SLC8A1	385925	0.850352244758916	0.513	0.277	0.00106117909769866	macrophages_CXCL11	SLC8A1
RHBDF2	4.31034e+06	0.961667488914753	0.336	0.143	0.00118521500105589	macrophages_CXCL11	RHBDF2
OGFR	4.90627e+06	110933557287064	0.425	0.221	0.0013490760438983	macrophages_CXCL11	OGFR
PSMB8	4.90877e+06	0.74302912926515	0.69	0.446	0.00134976351497416	macrophages_CXCL11	PSMB8
RNF114	5.41307e+06	0.986086669638804	0.478	0.265	0.00148843203279024	macrophages_CXCL11	RNF114
DUSP5	5.65135e+06	0.947987941514542	0.345	0.153	0.00155395240317285	macrophages_CXCL11	DUSP5
SCO2	5.98927e+06	131332957113087	0.398	0.201	0.00164687051543401	macrophages_CXCL11	SCO2
SPATS2L	6.26955e+06	0.951568461454451	0.451	0.241	0.00172393697101168	macrophages_CXCL11	SPATS2L
SCARB22	6.6435e+06	0.909095653683602	0.469	0.254	0.00182676364942424	macrophages_CXCL11	SCARB2
MSR12	6.94746e+06	0.837473854455675	0.584	0.336	0.00191034271758662	macrophages_CXCL11	MSR1
CIITA	7.86057e+06	127710292269768	0.407	0.206	0.00216141985908223	macrophages_CXCL11	CIITA
CCL4	1.10404e+07	152967615825586	0.549	0.334	0.00303576690466557	macrophages_CXCL11	CCL4
STAT3	1.15598e+07	0.768308479793334	0.575	0.345	0.00317860736956143	macrophages_CXCL11	STAT3
ODF3B	1.26883e+07	103612478039269	0.478	0.26	0.0034888949377685	macrophages_CXCL11	ODF3B
MNDA	1.56523e+07	0.720711216038905	0.708	0.455	0.00430392518501076	macrophages_CXCL11	MNDA
GLUL1	1.58775e+07	0.863967428084444	0.85	0.654	0.00436582272018466	macrophages_CXCL11	GLUL
MYD88	1.59781e+07	107264125591422	0.389	0.193	0.00439348717472171	macrophages_CXCL11	MYD88
GLIPR2	1.61999e+07	109880021924764	0.416	0.222	0.00445448270580139	macrophages_CXCL11	GLIPR2
UBE2D1	1.74448e+07	0.895196487717976	0.416	0.214	0.00479678566820126	macrophages_CXCL11	UBE2D1
HLA-F	1.78731e+07	0.827177760329797	0.611	0.394	0.00491455379879484	macrophages_CXCL11	HLA-F
SCIMP	1.90678e+07	0.942600222613736	0.274	0.112	0.00524308513893285	macrophages_CXCL11	SCIMP
HLA-E1	1.93032e+06	0.545936260589232	0.929	0.833	0.00530780178633034	macrophages_CXCL11	HLA-E
CCL4L2	2.05007e+07	114368025838657	0.496	0.278	0.00563708708975036	macrophages_CXCL11	CCL4L2
FN12	2.42847e+06	0.778942278201451	0.487	0.264	0.00667756796470495	macrophages_CXCL11	FN1
WSB1	2.59694e+07	0.835926035757633	0.743	0.56	0.00714080575677983	macrophages_CXCL11	WSB1
GLRX1	2.61209e+07	0.563412670668398	0.69	0.439	0.0071824694989496	macrophages_CXCL11	GLRX
USP15	2.66332e+07	0.76497002250786	0.558	0.328	0.00732332588017485	macrophages_CXCL11	USP15
BCL3	2.76434e+06	11209213404767	0.31	0.139	0.00760109391285646	macrophages_CXCL11	BCL3
ICAM1	2.90249e+07	113860147478322	0.478	0.283	0.00798098187067613	macrophages_CXCL11	ICAM1
PSMA4	3.12266e+07	0.909544392454034	0.566	0.359	0.00858638121809904	macrophages_CXCL11	PSMA4
2001-06-01	3.2213e+07	0.559380791544895	0.885	0.718	0.00885760291834874	macrophages_CXCL11	JUN
SNX2	3.43475e+07	0.649140944654696	0.602	0.383	0.00944453196410737	macrophages_CXCL11	SNX2
SHISA5	3.45639e+07	0.74239420030143	0.549	0.327	0.00950402771973034	macrophages_CXCL11	SHISA5
UBE2E2	3.73658e+07	0.848429500930153	0.407	0.206	0.0102744682098583	macrophages_CXCL11	UBE2E2
SRGN	3.80186e+07	0.454896674569265	0.965	0.837	0.0104539678871234	macrophages_CXCL11	SRGN
GRINA1	4.2428e+07	0.600273079752819	0.752	0.567	0.0116664243916787	macrophages_CXCL11	GRINA
BLVRA1	4.28558e+07	0.911586740149811	0.496	0.292	0.0117840614421799	macrophages_CXCL11	BLVRA
GRB21	4.4718e+07	0.600694948708934	0.814	0.585	0.012296108275901	macrophages_CXCL11	GRB2
SERPINA1	4.7818e+07	0.5337693771892	0.735	0.476	0.0131485241178443	macrophages_CXCL11	SERPINA1
HCST	4.82551e+07	0.684399202048421	0.69	0.484	0.013268711674817	macrophages_CXCL11	HCST
ATOX12	4.84694e+07	0.723927949083025	0.743	0.544	0.0133276385760057	macrophages_CXCL11	ATOX1
DSE2	5.63016e+07	0.893514342315931	0.469	0.265	0.0154812530544431	macrophages_CXCL11	DSE
DUSP2	5.69707e+07	0.781109203217525	0.637	0.4	0.0156652405777128	macrophages_CXCL11	DUSP2
LILRB1	5.96091e+07	115055056250466	0.389	0.199	0.0163907224838685	macrophages_CXCL11	LILRB1
TYROBP1	6.13646e+07	0.362063503358771	0.982	0.936	0.0168734291077264	macrophages_CXCL11	TYROBP
H3F3B	6.92998e+07	0.486716593255954	0.991	0.903	0.019055368117127	macrophages_CXCL11	H3F3B
FCER1G2	7.02168e+07	0.358689251026721	0.973	0.89	0.0193075016479691	macrophages_CXCL11	FCER1G
ARPC5	8.34778e+07	0.453707281470749	0.894	0.686	0.0229538956961432	macrophages_CXCL11	ARPC5
LACTB1	8.99723e+07	0.822018161393543	0.46	0.265	0.0247396847440952	macrophages_CXCL11	LACTB
EVL	9.5591e+06	0.694278665167346	0.478	0.27	0.0262846704123209	macrophages_CXCL11	EVL
GALM1	1.04277e+08	136132645240689	0.336	0.168	0.0286730648369169	macrophages_CXCL11	GALM
PSMA2	1.07187e+08	0.726314478332131	0.628	0.434	0.0294732443654431	macrophages_CXCL11	PSMA2
PTPN2	1.0857e+08	106061209741416	0.398	0.214	0.029853445889206	macrophages_CXCL11	PTPN2
ERO1A	1.21092e+08	10721929904531	0.292	0.136	0.0332966474683762	macrophages_CXCL11	ERO1A
CD53	1.35166e+08	0.613107490678073	0.743	0.573	0.0371666644529165	macrophages_CXCL11	CD53
FMNL21	1.44909e+08	102189347224268	0.336	0.168	0.0398456408596775	macrophages_CXCL11	FMNL2
IL1B	1.45923e+08	0.383113394983686	0.655	0.394	0.0401245591641277	macrophages_CXCL11	IL1B
TLR2	1.61953e+08	0.746576985223881	0.434	0.227	0.0445323001603097	macrophages_CXCL11	TLR2
CCL31	1.77803e+08	0.817518787977553	0.602	0.365	0.0488906266607501	macrophages_CXCL11	CCL3
EPB41L3	1.82483e+08	0.933178369651782	0.327	0.157	0.0501772758262734	macrophages_CXCL11	EPB41L3
CD86	1.82498e+08	0.823774442700644	0.566	0.36	0.0501814741742689	macrophages_CXCL11	CD86
PLAUR1	1.86079e+08	0.667685171226467	0.805	0.576	0.0511662775195377	macrophages_CXCL11	PLAUR
TIMP1	1.94343e+08	0.71520770792994	0.726	0.521	0.0534384747517799	macrophages_CXCL11	TIMP1
GPBP1	2.21266e+08	0.983653396901603	0.451	0.264	0.0608414413118845	macrophages_CXCL11	GPBP1
CALCOCO2	2.27154e+08	10113151634427	0.381	0.208	0.0624606139470195	macrophages_CXCL11	CALCOCO2
TNFAIP3	2.31316e+08	0.690069790264787	0.655	0.45	0.0636049610236118	macrophages_CXCL11	TNFAIP3
PARP10	2.42523e+08	103612924928949	0.31	0.148	0.0666864362759906	macrophages_CXCL11	PARP10
KYNU	2.51331e+08	121045547704838	0.336	0.172	0.0691084872838363	macrophages_CXCL11	KYNU
ORMDL21	2.71274e+08	0.795572782957873	0.434	0.249	0.0745921967354248	macrophages_CXCL11	ORMDL2
RAB8A1	2.83821e+08	0.805584574078891	0.513	0.326	0.0780421763845714	macrophages_CXCL11	RAB8A
BIRC3	3.21966e+08	0.827559256120866	0.372	0.194	0.0885310658982408	macrophages_CXCL11	BIRC3
N4BP1	3.23673e+08	132007050972434	0.265	0.124	0.0890002748587934	macrophages_CXCL11	N4BP1
UNC93B1	4.0395e+08	0.872323013160642	0.496	0.317	0.111074012588634	macrophages_CXCL11	UNC93B1
FCGR2A1	4.36101e+08	0.51199891705165	0.708	0.474	0.119914631906204	macrophages_CXCL11	FCGR2A
LDHA1	4.72288e+08	0.57932047933182	0.77	0.628	0.129864905516255	macrophages_CXCL11	LDHA
TOR3A1	4.88667e+08	113447351579756	0.336	0.175	0.134368676898786	macrophages_CXCL11	TOR3A
ASAP1	5.2073e+08	108210197843067	0.319	0.161	0.143185189818104	macrophages_CXCL11	ASAP1
P2RX41	5.31739e+08	104431598602443	0.283	0.136	0.146212183466656	macrophages_CXCL11	P2RX4
CNDP21	5.56418e+08	0.767292961143018	0.513	0.32	0.152998202300794	macrophages_CXCL11	CNDP2
G0S21	5.74902e+08	135582808612622	0.372	0.208	0.158080736630109	macrophages_CXCL11	G0S2
GIMAP41	6.56999e+08	0.808116863437238	0.469	0.274	0.180655005818532	macrophages_CXCL11	GIMAP4
MIA3	6.77545e+08	118419702408695	0.327	0.173	0.186304621010802	macrophages_CXCL11	MIA3
GK1	6.88782e+08	124700997417874	0.381	0.215	0.189394317126258	macrophages_CXCL11	GK
ARL5B	7.19692e+07	109971237566473	0.265	0.122	0.197893572984042	macrophages_CXCL11	ARL5B
IL10RA	7.68808e+07	0.68286487405891	0.478	0.286	0.211399225529217	macrophages_CXCL11	IL10RA
CSRNP1	8.85755e+08	0.838840683133292	0.425	0.242	0.243555915814832	macrophages_CXCL11	CSRNP1
ARHGAP31	8.98171e+08	120168920091498	0.265	0.127	0.246970076054458	macrophages_CXCL11	ARHGAP31
NRP21	9.90412e+08	119189915241896	0.425	0.255	0.272333454753214	macrophages_CXCL11	NRP2
TNFRSF1A1	1.02765e+09	0.795054529126662	0.434	0.251	0.282573754736313	macrophages_CXCL11	TNFRSF1A
TAPBP	1.03829e+09	0.815369653742537	0.584	0.419	0.285499076136245	macrophages_CXCL11	TAPBP
EIF5A	1.07585e+09	0.546899598277466	0.681	0.484	0.295825498401772	macrophages_CXCL11	EIF5A
TPM41	1.11607e+09	0.654352148970283	0.699	0.547	0.306886545682987	macrophages_CXCL11	TPM4
UPP11	1.12507e+08	0.87798449425644	0.478	0.304	0.309359394316045	macrophages_CXCL11	UPP1
ALCAM1	1.22793e+09	0.866713457354787	0.434	0.262	0.337644774099443	macrophages_CXCL11	ALCAM
CCR1	1.28955e+09	140106099549769	0.345	0.196	0.354586972418195	macrophages_CXCL11	CCR1
NUP62	1.54059e+09	0.980095289595125	0.336	0.18	0.423615468789262	macrophages_CXCL11	NUP62
FABP51	1.64967e+09	0.677768383927375	0.708	0.512	0.453609268316512	macrophages_CXCL11	FABP5
ZC3HAV1	1.6723e+09	0.840317262945549	0.363	0.202	0.459831438973239	macrophages_CXCL11	ZC3HAV1
SCPEP1	1.6819e+09	0.841565159496077	0.425	0.251	0.462471773839461	macrophages_CXCL11	SCPEP1
RELA	1.72904e+09	145432556630179	0.265	0.131	0.475435135882334	macrophages_CXCL11	RELA
SPPL2A1	1.76756e+09	105835068451656	0.389	0.24	0.486026187703911	macrophages_CXCL11	SPPL2A
IFI301	1.77483e+09	0.560489692953196	0.982	0.881	0.488025883005912	macrophages_CXCL11	IFI30
PRDM1	1.826e+08	13125154464261	0.319	0.166	0.502094192137969	macrophages_CXCL11	PRDM1
SNX6	1.93758e+09	0.737217254008784	0.602	0.444	0.532775442887156	macrophages_CXCL11	SNX6
RAB8B	1.95583e+09	0.888631430592338	0.301	0.152	0.537793215167749	macrophages_CXCL11	RAB8B
GLS	2.06588e+08	0.578380120074069	0.425	0.243	0.56805427518822	macrophages_CXCL11	GLS
PPID	2.20565e+09	0.91702598189294	0.283	0.141	0.606488136561757	macrophages_CXCL11	PPID
CYTH1	2.55716e+09	0.816535443528821	0.354	0.194	0.703142172876756	macrophages_CXCL11	CYTH1
RRBP1	2.63393e+09	0.779653412735262	0.513	0.347	0.724252640790611	macrophages_CXCL11	RRBP1
CCL3L1	2.88768e+09	0.456429852552969	0.425	0.243	0.794024325464737	macrophages_CXCL11	CCL3L1
RGS11	2.89846e+08	0.467832332743106	0.805	0.687	0.796988296754137	macrophages_CXCL11	RGS1
CLDN1	2.96671e+09	121728981119443	0.265	0.133	0.815755601015294	macrophages_CXCL11	CLDN1
GADD45B1	2.9886e+09	0.439059880082965	0.779	0.594	0.821775880780785	macrophages_CXCL11	GADD45B
HSP90AA1	2.99452e+09	0.362900301945186	0.947	0.908	0.823401907082835	macrophages_CXCL11	HSP90AA1
TNFRSF141	3.38725e+09	0.620815102672342	0.487	0.31	0.931391514651988	macrophages_CXCL11	TNFRSF14
TENT5A	3.53436e+08	0.955973627840339	0.372	0.219	0.971843805355667	macrophages_CXCL11	TENT5A
RASGEF1B	3.64999e+09	0.75271145629513	0.434	0.264	1	macrophages_CXCL11	RASGEF1B
TRADD	3.80122e+09	0.874794137787794	0.292	0.151	1	macrophages_CXCL11	TRADD
MCUB1	4.0152e+09	0.92109771822312	0.389	0.227	1	macrophages_CXCL11	MCUB
RCC2	4.1758e+09	0.828360243999134	0.327	0.178	1	macrophages_CXCL11	RCC2
UBC	4.23479e+09	0.320104748866988	0.973	0.913	1	macrophages_CXCL11	UBC
BDP1	4.24144e+09	0.816274537192472	0.354	0.2	1	macrophages_CXCL11	BDP1
PHACTR2	4.47906e+09	0.96101657781124	0.274	0.139	1	macrophages_CXCL11	PHACTR2
IER31	4.71564e+09	0.846546455898836	0.637	0.478	1	macrophages_CXCL11	IER3
TNF	4.75187e+09	138349672449457	0.301	0.162	1	macrophages_CXCL11	TNF
SH3GLB11	4.78594e+09	0.7636821990478	0.496	0.319	1	macrophages_CXCL11	SH3GLB1
CD48	4.80497e+09	0.567829264627566	0.593	0.399	1	macrophages_CXCL11	CD48
CHMP51	4.9264e+09	0.608180280984267	0.504	0.341	1	macrophages_CXCL11	CHMP5
CD581	5.02662e+09	0.933949701993958	0.434	0.273	1	macrophages_CXCL11	CD58
GNG5	5.1802e+09	0.431117188581391	0.903	0.795	1	macrophages_CXCL11	GNG5
CD83	5.20509e+09	0.418406413191059	0.761	0.554	1	macrophages_CXCL11	CD83
NFKBIE	5.3633e+09	105253596018977	0.301	0.164	1	macrophages_CXCL11	NFKBIE
HSPB11	5.98744e+09	0.568848846841874	0.814	0.714	1	macrophages_CXCL11	HSPB1
PSME1	6.18848e+09	0.410627850031996	0.858	0.717	1	macrophages_CXCL11	PSME1
CLEC7A	6.43786e+09	0.656850971266407	0.54	0.364	1	macrophages_CXCL11	CLEC7A
NAMPT	6.47685e+09	0.545898508814477	0.681	0.472	1	macrophages_CXCL11	NAMPT
SH3BP1	7.13183e+09	0.78965399828635	0.372	0.217	1	macrophages_CXCL11	SH3BP1
KLF6	7.26383e+09	0.27468637052172	0.885	0.745	1	macrophages_CXCL11	KLF6
PSMA5	7.33479e+09	0.632822868449914	0.522	0.362	1	macrophages_CXCL11	PSMA5
C5orf15	7.36931e+08	0.989114235994918	0.265	0.139	1	macrophages_CXCL11	C5orf15
BCL2	7.80833e+09	0.510564482431609	0.283	0.143	1	macrophages_CXCL11	BCL2
ARL8A	7.86727e+08	0.632769881907049	0.301	0.162	1	macrophages_CXCL11	ARL8A
RBX1	7.90904e+09	0.490773665293798	0.752	0.599	1	macrophages_CXCL11	RBX1
ARHGAP25	7.96622e+09	0.986150711937153	0.257	0.131	1	macrophages_CXCL11	ARHGAP25
HCK	8.18991e+09	0.726171293983007	0.54	0.381	1	macrophages_CXCL11	HCK
N4BP2L2	8.42146e+08	0.552911514951533	0.522	0.352	1	macrophages_CXCL11	N4BP2L2
CDC73	9.32074e+09	0.960161891780083	0.292	0.16	1	macrophages_CXCL11	CDC73
UBE2S	9.33834e+09	0.597255181441127	0.389	0.232	1	macrophages_CXCL11	UBE2S
TRIM69	9.73321e+09	0.693698630205991	0.257	0.129	1	macrophages_CXCL11	TRIM69
DNAJA1	0.000100576700808658	0.460950901987961	0.743	0.602	1	macrophages_CXCL11	DNAJA1
2001-03-01	0.000106714802566853	0.709368179763203	0.469	0.302	1	macrophages_CXCL11	2001-03-01
PLAAT3	0.000107500226502424	0.622518431990079	0.319	0.17	1	macrophages_CXCL11	PLAAT3
CLEC5A1	0.000109245522834143	0.594871487007069	0.319	0.169	1	macrophages_CXCL11	CLEC5A
MESD1	0.000121145121091808	0.677558297549632	0.46	0.306	1	macrophages_CXCL11	MESD
FLOT1	0.000121382614536424	0.406664420014458	0.593	0.399	1	macrophages_CXCL11	FLOT1
WTAP	0.000124862949591804	103037962669058	0.381	0.241	1	macrophages_CXCL11	WTAP
DEK	0.000128246893856836	0.553435538335004	0.699	0.519	1	macrophages_CXCL11	DEK
SMCO4	0.000133214053969057	0.659854678629111	0.345	0.2	1	macrophages_CXCL11	SMCO4
PPP1R15A	0.000138813452960484	0.30683191611547	0.805	0.595	1	macrophages_CXCL11	PPP1R15A
MXD1	0.00015156874956955	105575872641179	0.354	0.215	1	macrophages_CXCL11	MXD1
NABP1	0.000153561104606863	0.602583554850562	0.416	0.259	1	macrophages_CXCL11	NABP1
EMP31	0.000155440235846964	0.314646192992982	0.92	0.694	1	macrophages_CXCL11	EMP3
ETS2	0.000155738245266258	0.519246307321272	0.478	0.29	1	macrophages_CXCL11	ETS2
IRF2	0.000156084712426523	109752142055092	0.354	0.219	1	macrophages_CXCL11	IRF2
GSTO11	0.000156775623239367	0.378280151985749	0.796	0.572	1	macrophages_CXCL11	GSTO1
IFNGR21	0.000166866805573121	0.557421065515828	0.637	0.469	1	macrophages_CXCL11	IFNGR2
PPP1R11	0.000183583540277662	0.513998779868883	0.336	0.189	1	macrophages_CXCL11	PPP1R11
CD47	0.000187216209493507	0.857498671916348	0.46	0.313	1	macrophages_CXCL11	CD47
TGFB1	0.000188111750948778	0.754393535635024	0.593	0.465	1	macrophages_CXCL11	TGFB1
SRI	0.000188324908619712	0.68671345254853	0.531	0.36	1	macrophages_CXCL11	SRI
RAB5A	0.000190832417295222	0.555942411179632	0.345	0.199	1	macrophages_CXCL11	RAB5A
SPHK1	0.000196923873123796	103454883133804	0.292	0.164	1	macrophages_CXCL11	SPHK1
VMO1	0.000201790791748627	0.961410343497553	0.301	0.17	1	macrophages_CXCL11	VMO1
GNA13	0.000203610364735777	0.659146237680547	0.451	0.298	1	macrophages_CXCL11	GNA13
MAFB1	0.000217258782895357	0.751797666345355	0.681	0.514	1	macrophages_CXCL11	MAFB
ZFP36	0.000220086497783646	0.275295722958802	0.929	0.822	1	macrophages_CXCL11	ZFP36
CREM	0.000220190836991373	0.628588976201347	0.46	0.303	1	macrophages_CXCL11	CREM
CTSL2	0.000235243528260069	0.647751751004482	0.584	0.426	1	macrophages_CXCL11	CTSL
IGSF61	0.000235607698470584	0.597954087047062	0.681	0.51	1	macrophages_CXCL11	IGSF6
ARF1	0.000236718357099332	0.419662688251766	0.726	0.571	1	macrophages_CXCL11	ARF1
MOB1A	0.000239400108484989	0.578816623077386	0.584	0.439	1	macrophages_CXCL11	MOB1A
POMP1	0.00024067821713518	0.368071724510766	0.779	0.61	1	macrophages_CXCL11	POMP
RAP1A1	0.000246609419337535	0.395383197499467	0.584	0.422	1	macrophages_CXCL11	RAP1A
DYNLT3	0.000250747285251028	0.750461524402064	0.274	0.151	1	macrophages_CXCL11	DYNLT3
ATG3	0.000256726188951934	0.763197092475551	0.513	0.366	1	macrophages_CXCL11	ATG3
CD2AP	0.00027214860691267	0.650758456869479	0.265	0.141	1	macrophages_CXCL11	CD2AP
MED29	0.000275198372769212	0.450271824494566	0.319	0.177	1	macrophages_CXCL11	MED29
SYNGR2	0.000280034025880694	0.410813548969691	0.788	0.657	1	macrophages_CXCL11	SYNGR2
SPTLC2	0.000301835939279627	0.851872608829874	0.336	0.205	1	macrophages_CXCL11	SPTLC2
CAMK2D	0.000305504717344408	10981109444018	0.274	0.154	1	macrophages_CXCL11	CAMK2D
MYO1G	0.000310312330956734	104464698238289	0.257	0.137	1	macrophages_CXCL11	MYO1G
IKZF1	0.000316619031837181	0.619721240143199	0.389	0.234	1	macrophages_CXCL11	IKZF1
RAPGEF11	0.000323421992959817	0.445615763677665	0.336	0.189	1	macrophages_CXCL11	RAPGEF1
HLA-DPA11	0.000326615049753108	0.32521988330295	0.965	0.899	1	macrophages_CXCL11	HLA-DPA1
HIF1A1	0.000333290708941861	0.461293732868775	0.69	0.528	1	macrophages_CXCL11	HIF1A
FNIP21	0.000362823372524687	0.889573226444022	0.283	0.162	1	macrophages_CXCL11	FNIP2
HSPA6	0.000365062325460176	0.250932251087625	0.398	0.24	1	macrophages_CXCL11	HSPA6
SDCBP1	0.000396630683246601	0.502827708630924	0.708	0.58	1	macrophages_CXCL11	SDCBP
KPNB1	0.000417834384996601	0.692202918014548	0.487	0.338	1	macrophages_CXCL11	KPNB1
PSMC4	0.000419022771760574	0.57801966123219	0.478	0.323	1	macrophages_CXCL11	PSMC4
FERMT31	0.000438557001754186	0.406402670115108	0.593	0.425	1	macrophages_CXCL11	FERMT3
CIAO2B	0.000464499460252159	0.464314648601458	0.611	0.451	1	macrophages_CXCL11	CIAO2B
LRRC59	0.000479553064748246	0.607982145748399	0.327	0.2	1	macrophages_CXCL11	LRRC59
NRIP1	0.000497514076199025	0.723004348157822	0.319	0.189	1	macrophages_CXCL11	NRIP1
TANK	0.000504287821979763	0.81480983899031	0.354	0.223	1	macrophages_CXCL11	TANK
IL2RG	0.000523368035623707	0.568363795341249	0.389	0.249	1	macrophages_CXCL11	IL2RG
ACTR3	0.000524440098668043	0.409328982575893	0.681	0.54	1	macrophages_CXCL11	ACTR3
ARF6	0.000535054596687423	0.900307964554279	0.46	0.331	1	macrophages_CXCL11	ARF6
CDKN1A	0.000536759203950242	0.373868313815184	0.664	0.485	1	macrophages_CXCL11	CDKN1A
NADK	0.000547603016113013	0.632784968842872	0.274	0.153	1	macrophages_CXCL11	NADK
HNRNPA3	0.00057320690178214	0.463282093363851	0.655	0.555	1	macrophages_CXCL11	HNRNPA3
FGR	0.000574194620331725	0.515328050136731	0.363	0.217	1	macrophages_CXCL11	FGR
ARL8B1	0.000574255300908757	0.739424036245902	0.434	0.288	1	macrophages_CXCL11	ARL8B
PTPN1	0.000576829467023985	0.483472204719489	0.434	0.288	1	macrophages_CXCL11	PTPN1
DOCK8	0.000583882126135848	0.530550954277238	0.504	0.362	1	macrophages_CXCL11	DOCK8
RAB201	0.000590955537482309	0.560172017482707	0.372	0.228	1	macrophages_CXCL11	RAB20
HLA-DRB11	0.000591675949335906	0.25668556020297	0.991	0.949	1	macrophages_CXCL11	HLA-DRB1
SKIL	0.00059343582709738	0.399179747158446	0.434	0.275	1	macrophages_CXCL11	SKIL
DNAJB1	0.000611346391075636	0.470239224418902	0.681	0.521	1	macrophages_CXCL11	DNAJB1
AK2	0.00061360833564551	0.72728461740296	0.434	0.297	1	macrophages_CXCL11	AK2
SGK11	0.000621635499704457	0.269893017695854	0.779	0.618	1	macrophages_CXCL11	SGK1
ZNF3311	0.000623353923021451	0.254568752856166	0.478	0.301	1	macrophages_CXCL11	ZNF331
NLRP3	0.000664560791321129	0.514662129392711	0.398	0.252	1	macrophages_CXCL11	NLRP3
UBE2A	0.000683508298094296	0.64960940784584	0.442	0.314	1	macrophages_CXCL11	UBE2A
SNHG15	0.000705816582990697	0.771334374169796	0.336	0.204	1	macrophages_CXCL11	SNHG15
DNAJB4	0.000715415562424594	0.930829986873618	0.274	0.159	1	macrophages_CXCL11	DNAJB4
TFG	0.000764198156805322	0.745933452922401	0.301	0.183	1	macrophages_CXCL11	TFG
RASSF4	0.000775313055134637	0.618157753024616	0.54	0.385	1	macrophages_CXCL11	RASSF4
MED4	0.000793958037831646	0.580938029383483	0.283	0.165	1	macrophages_CXCL11	MED4
DNAJC15	0.00082194870681437	0.647109764908089	0.549	0.416	1	macrophages_CXCL11	DNAJC15
PCGF5	0.000835668754072886	0.903041811130186	0.265	0.155	1	macrophages_CXCL11	PCGF5
C1orf162	0.000842241830133036	0.350159258359193	0.673	0.502	1	macrophages_CXCL11	C1orf162
PRELID1	0.00084821928220728	0.484834440860789	0.664	0.552	1	macrophages_CXCL11	PRELID1
MGAT11	0.000856763009613526	0.544896304310968	0.584	0.455	1	macrophages_CXCL11	MGAT1
BHLHE41	0.000858642522533918	0.805741099966162	0.283	0.168	1	macrophages_CXCL11	BHLHE41
FOXN2	0.000865551400431679	0.778231936085879	0.292	0.174	1	macrophages_CXCL11	FOXN2
EFHD2	0.000866082564298755	0.605069569484308	0.593	0.436	1	macrophages_CXCL11	EFHD2
ZEB2	0.00087523012873546	0.457647682430168	0.593	0.459	1	macrophages_CXCL11	ZEB2
BHLHE40	0.000879678142424475	0.834909240892866	0.425	0.307	1	macrophages_CXCL11	BHLHE40
ENY2	0.000893532879797666	0.582134449015516	0.628	0.487	1	macrophages_CXCL11	ENY2
TREM11	0.000894228713656782	0.584495816804462	0.283	0.162	1	macrophages_CXCL11	TREM1
FNDC3B1	0.000926057997363579	0.830344218049528	0.319	0.198	1	macrophages_CXCL11	FNDC3B
HLA-DRB51	0.000949221213786685	0.320895082262427	0.982	0.915	1	macrophages_CXCL11	HLA-DRB5
PPP1R2	0.000952789615592867	0.602414048558394	0.451	0.317	1	macrophages_CXCL11	PPP1R2
CYBC1	0.000984438953846857	0.472052215604698	0.398	0.257	1	macrophages_CXCL11	CYBC1
WIPF1	0.00101966599261731	0.462837867516419	0.487	0.338	1	macrophages_CXCL11	WIPF1
RESF1	0.00102068679567928	0.499486030811938	0.372	0.237	1	macrophages_CXCL11	RESF1
REL	0.00112931568028912	0.461286133109614	0.611	0.466	1	macrophages_CXCL11	REL
RNF1871	0.00117282589581545	0.456875952594409	0.345	0.216	1	macrophages_CXCL11	RNF187
CTSH1	0.00118268841975534	0.470968214562777	0.743	0.634	1	macrophages_CXCL11	CTSH
VEGFA1	0.0011851953606647	0.953124495373721	0.354	0.223	1	macrophages_CXCL11	VEGFA
DDIT4	0.00122111110199479	0.562842286747336	0.708	0.555	1	macrophages_CXCL11	DDIT4
CXorf21	0.00123096360561932	0.286906802235647	0.319	0.187	1	macrophages_CXCL11	CXorf21
ADAM81	0.00131111759226791	0.761280383041097	0.327	0.21	1	macrophages_CXCL11	ADAM8
PSMC3	0.0013677423515447	0.540123502121232	0.372	0.241	1	macrophages_CXCL11	PSMC3
RHOG	0.00139143784339678	0.323507406185964	0.761	0.615	1	macrophages_CXCL11	RHOG
OGA	0.00140997893440679	0.517640810480964	0.283	0.163	1	macrophages_CXCL11	OGA
ARHGDIA	0.00142920284479743	0.439203891070231	0.628	0.493	1	macrophages_CXCL11	ARHGDIA
KLF4	0.00157898650447054	0.467371164912503	0.531	0.375	1	macrophages_CXCL11	KLF4
CSF3R	0.00165860377402674	0.540054303861687	0.398	0.267	1	macrophages_CXCL11	CSF3R
MIER1	0.00168418335377616	0.572168810071647	0.319	0.198	1	macrophages_CXCL11	MIER1
DNPEP	0.00173719590057116	0.975483037568907	0.265	0.164	1	macrophages_CXCL11	DNPEP
EWSR1	0.00176150775762476	0.33704640210585	0.513	0.373	1	macrophages_CXCL11	EWSR1
BAG1	0.00178821831775222	0.311667806634728	0.469	0.314	1	macrophages_CXCL11	BAG1
SF3B41	0.00178860299837061	0.534536850452782	0.372	0.246	1	macrophages_CXCL11	SF3B4
PIK3AP1	0.00184726965560576	0.826584147926232	0.336	0.222	1	macrophages_CXCL11	PIK3AP1
SNX10	0.00194681907154917	0.655083264254994	0.522	0.387	1	macrophages_CXCL11	SNX10
ELF1	0.00195336856927435	0.515635965009497	0.504	0.357	1	macrophages_CXCL11	ELF1
TPM3	0.00198220955923868	0.372195224693557	0.885	0.761	1	macrophages_CXCL11	TPM3
VPS26A	0.00198954599538535	0.559757483751969	0.283	0.172	1	macrophages_CXCL11	VPS26A
MAX1	0.00202046514652173	0.499142468351195	0.407	0.28	1	macrophages_CXCL11	MAX
FCGR3A1	0.00202940535849267	0.278642333601979	0.513	0.355	1	macrophages_CXCL11	FCGR3A
FYB11	0.00203315059693191	0.362691046466298	0.699	0.554	1	macrophages_CXCL11	FYB1
GOLGA4	0.00207583135685754	0.649581287340889	0.381	0.261	1	macrophages_CXCL11	GOLGA4
ARID4B	0.00211811333133737	0.613277991372989	0.398	0.268	1	macrophages_CXCL11	ARID4B
TOP1	0.00229214605764357	0.486635946320552	0.54	0.426	1	macrophages_CXCL11	TOP1
MTHFD2	0.00229245425139039	0.593539479953931	0.389	0.264	1	macrophages_CXCL11	MTHFD2
DECR1	0.00234526312372997	0.442842090024859	0.381	0.255	1	macrophages_CXCL11	DECR1
TMEM123	0.00246360596074339	0.401711358751821	0.513	0.37	1	macrophages_CXCL11	TMEM123
MGAT4A1	0.00256402465782693	0.369609780867249	0.416	0.275	1	macrophages_CXCL11	MGAT4A
PSMA6	0.00259401356097887	0.453706509035862	0.646	0.523	1	macrophages_CXCL11	PSMA6
ATF3	0.00282658571399933	0.313712213459011	0.637	0.495	1	macrophages_CXCL11	ATF3
PDIA3	0.00288121718211156	0.541500500399733	0.699	0.598	1	macrophages_CXCL11	PDIA3
SAT2	0.00294493252737492	0.617732676163244	0.451	0.317	1	macrophages_CXCL11	SAT2
ANXA21	0.00295374262833104	0.282438173125237	0.876	0.762	1	macrophages_CXCL11	ANXA2
MAP7D1	0.00297404795033129	0.628719637168568	0.327	0.212	1	macrophages_CXCL11	MAP7D1
SRP54	0.00303816728869557	0.9119006112021	0.265	0.167	1	macrophages_CXCL11	SRP54
DDX3X	0.00307563693561944	0.485085091414362	0.575	0.442	1	macrophages_CXCL11	DDX3X
SIRPA1	0.00319567615798596	0.529058186056049	0.398	0.272	1	macrophages_CXCL11	SIRPA
ADA2	0.00323958905823629	0.529307702496753	0.442	0.32	1	macrophages_CXCL11	ADA2
ARIH1	0.00334925915626785	0.556520328194016	0.265	0.16	1	macrophages_CXCL11	ARIH1
UTRN	0.00338576770889835	0.460497995899479	0.319	0.197	1	macrophages_CXCL11	UTRN
KDM6B	0.00342663338371079	0.367168215604269	0.416	0.282	1	macrophages_CXCL11	KDM6B
ATP6V1C11	0.00343148257124842	0.682366607783496	0.327	0.209	1	macrophages_CXCL11	ATP6V1C1
FAM177A1	0.00344726277475051	0.621411412285729	0.363	0.257	1	macrophages_CXCL11	FAM177A1
RNF144B	0.00345226448405164	0.413001983910187	0.372	0.246	1	macrophages_CXCL11	RNF144B
DUSP3	0.00351576660742725	0.682717835881484	0.257	0.158	1	macrophages_CXCL11	DUSP3
RB1	0.00351947814254157	0.301406424388553	0.469	0.322	1	macrophages_CXCL11	RB1
BNIP31	0.00352012949223534	0.680350629217796	0.292	0.188	1	macrophages_CXCL11	BNIP3
SRSF4	0.00352568000124902	0.531200486695786	0.363	0.244	1	macrophages_CXCL11	SRSF4
SQSTM11	0.00357491050697269	0.342389905897889	0.761	0.65	1	macrophages_CXCL11	SQSTM1
CD821	0.00361620819002561	0.612451451375091	0.31	0.198	1	macrophages_CXCL11	CD82
CYCS	0.00366002831976833	0.559986154448698	0.619	0.479	1	macrophages_CXCL11	CYCS
KHDRBS1	0.00371206475354796	0.567938015249351	0.513	0.379	1	macrophages_CXCL11	KHDRBS1
DOCK10	0.00375190039109505	0.531640446476585	0.389	0.271	1	macrophages_CXCL11	DOCK10
KLF10	0.00384182838373738	0.70613173032101	0.319	0.209	1	macrophages_CXCL11	KLF10
MVP	0.00397602937151844	0.452770429382155	0.416	0.285	1	macrophages_CXCL11	MVP
FUS	0.0039818559545163	0.319721924513075	0.699	0.561	1	macrophages_CXCL11	FUS
TIPRL	0.00406969942154604	0.795114513648829	0.265	0.17	1	macrophages_CXCL11	TIPRL
CMIP	0.00412663287749176	0.682684798616308	0.274	0.174	1	macrophages_CXCL11	CMIP
CXCL21	0.00414536680786567	0.521901150883243	0.327	0.217	1	macrophages_CXCL11	CXCL2
BID	0.00446961770918747	0.452058796377515	0.451	0.321	1	macrophages_CXCL11	BID
SRSF7	0.00450078703209848	0.278917743574246	0.637	0.521	1	macrophages_CXCL11	SRSF7
RGS2	0.00453996321421944	0.607882347138316	0.558	0.457	1	macrophages_CXCL11	RGS2
FAM162A1	0.00455434859621159	0.597412855048196	0.442	0.328	1	macrophages_CXCL11	FAM162A
ADPGK	0.00456984087969245	0.538727421127165	0.398	0.282	1	macrophages_CXCL11	ADPGK
DDA1	0.00461359945758356	0.857992933491632	0.257	0.16	1	macrophages_CXCL11	DDA1
PSMC6	0.00464497931013478	0.897932410396257	0.292	0.194	1	macrophages_CXCL11	PSMC6
FTH11	0.00472213902351962	0.267409134921512	1	0.998	1	macrophages_CXCL11	FTH1
HNRNPD	0.00480006457097734	0.400340026254088	0.531	0.387	1	macrophages_CXCL11	HNRNPD
SLC25A241	0.00484133975774866	0.406098582248075	0.327	0.213	1	macrophages_CXCL11	SLC25A24
DCP2	0.00484555288465434	0.71127279145862	0.283	0.181	1	macrophages_CXCL11	DCP2
PFKFB3	0.00485096941956127	101493708936548	0.345	0.244	1	macrophages_CXCL11	PFKFB3
AZI21	0.00499272053618394	0.507188367619319	0.265	0.162	1	macrophages_CXCL11	AZI2
XIST	0.00508184250916822	0.453716550576358	0.496	0.378	1	macrophages_CXCL11	XIST
SZRD1	0.00511083835648375	0.431539256508319	0.301	0.19	1	macrophages_CXCL11	SZRD1
DEGS1	0.00513929379608235	0.499834636659909	0.363	0.247	1	macrophages_CXCL11	DEGS1
IRF51	0.00516441193773309	0.592861952549818	0.319	0.214	1	macrophages_CXCL11	IRF5
LAMTOR5	0.00525844830640238	0.336540560809408	0.558	0.438	1	macrophages_CXCL11	LAMTOR5
TMX1	0.00534146908247826	0.589133523931962	0.345	0.239	1	macrophages_CXCL11	TMX1
HM131	0.00542518978110581	0.375580233909287	0.681	0.553	1	macrophages_CXCL11	HM13
PICALM	0.00548998218215514	0.31905459585096	0.434	0.299	1	macrophages_CXCL11	PICALM
PLK3	0.00554725439818567	0.411468482512781	0.301	0.194	1	macrophages_CXCL11	PLK3
SERPINB1	0.00578726136490797	0.360155386549309	0.602	0.474	1	macrophages_CXCL11	SERPINB1
ELL21	0.00593780959270666	0.372665045867127	0.363	0.245	1	macrophages_CXCL11	ELL2
PNRC1	0.00602505382310844	0.295653327171429	0.823	0.747	1	macrophages_CXCL11	PNRC1
NOSIP	0.0060441418983761	0.646414786785498	0.363	0.261	1	macrophages_CXCL11	NOSIP
RBBP6	0.00606342185980936	0.97297664892515	0.381	0.276	1	macrophages_CXCL11	RBBP6
PCED1B-AS1	0.00612436823039885	0.342286752296286	0.345	0.223	1	macrophages_CXCL11	PCED1B-AS1
CYLD	0.00628946727745829	0.763325183975687	0.274	0.174	1	macrophages_CXCL11	CYLD
SLC1A31	0.00631134533984292	0.361503603110297	0.372	0.248	1	macrophages_CXCL11	SLC1A3
FAM50A1	0.00635354098979123	0.371746652242744	0.46	0.341	1	macrophages_CXCL11	FAM50A
MAT2B	0.00637000306168799	0.333512331823569	0.345	0.232	1	macrophages_CXCL11	MAT2B
C12orf45	0.00640281153321337	0.853034302083388	0.283	0.188	1	macrophages_CXCL11	C12orf45
TMED101	0.00648833504681496	0.266239914171645	0.655	0.497	1	macrophages_CXCL11	TMED10
TMED9	0.00668525021138113	0.261856887484717	0.593	0.462	1	macrophages_CXCL11	TMED9
PDLIM5	0.00668620602259762	0.709114532806004	0.327	0.228	1	macrophages_CXCL11	PDLIM5
SDS1	0.00692990240351641	0.482274896096122	0.354	0.239	1	macrophages_CXCL11	SDS
NR1H2	0.00694121009779251	0.561890473650103	0.301	0.2	1	macrophages_CXCL11	NR1H2
FOSL2	0.00702127699968654	0.464214875022907	0.354	0.239	1	macrophages_CXCL11	FOSL2
IGFLR1	0.00711966970233804	0.475196961551008	0.469	0.358	1	macrophages_CXCL11	IGFLR1
MIF1	0.00720459231735369	0.383015753103995	0.912	0.841	1	macrophages_CXCL11	MIF
ID21	0.00722270796239751	0.593680632680017	0.673	0.568	1	macrophages_CXCL11	ID2
MBD2	0.00734456751175887	0.393997808511444	0.319	0.215	1	macrophages_CXCL11	MBD2
SLC25A371	0.00763306459071045	0.884827319784889	0.283	0.178	1	macrophages_CXCL11	SLC25A37
CEP1701	0.00786207255234069	0.344379074475861	0.451	0.33	1	macrophages_CXCL11	CEP170
RHEB1	0.0081353419410692	0.378101308436074	0.487	0.367	1	macrophages_CXCL11	RHEB
PRKCD	0.00819637282518201	0.458306836106623	0.336	0.231	1	macrophages_CXCL11	PRKCD
RALA1	0.0082566410932707	0.594274580300568	0.434	0.336	1	macrophages_CXCL11	RALA
TMEM50A1	0.00831014081360816	0.369490414534087	0.611	0.493	1	macrophages_CXCL11	TMEM50A
EFR3A1	0.00832929046260032	0.615786004710203	0.292	0.195	1	macrophages_CXCL11	EFR3A
AKIRIN2	0.00835084522797671	0.324495201608487	0.451	0.327	1	macrophages_CXCL11	AKIRIN2
PRR13	0.00847341736056389	0.298464877956018	0.761	0.661	1	macrophages_CXCL11	PRR13
C3AR12	0.00858700732648122	0.538989910534381	0.416	0.299	1	macrophages_CXCL11	C3AR1
ANKRD37	0.00863443388585334	0.914202643031644	0.274	0.178	1	macrophages_CXCL11	ANKRD37
SLC2A3	0.00879852348437129	0.35753264361642	0.478	0.353	1	macrophages_CXCL11	SLC2A3
PTK2B	0.00899475345333636	0.738830894990119	0.292	0.196	1	macrophages_CXCL11	PTK2B
CHD1	0.00906464556147232	0.281775539197275	0.389	0.275	1	macrophages_CXCL11	CHD1
THEMIS2	0.00920500089523933	0.395347184931987	0.469	0.334	1	macrophages_CXCL11	THEMIS2
NUCB11	0.00932496683704495	0.298999663673506	0.522	0.392	1	macrophages_CXCL11	NUCB1
EMILIN21	0.00957082712028885	0.697155832361318	0.31	0.212	1	macrophages_CXCL11	EMILIN2
ACTN4	0.00965843918176597	0.45598125595053	0.363	0.252	1	macrophages_CXCL11	ACTN4
MANF1	0.00969865770143163	0.256048069434648	0.372	0.254	1	macrophages_CXCL11	MANF
TAGAP	0.00988790189692545	0.44440495382199	0.31	0.207	1	macrophages_CXCL11	TAGAP
PPP1R15A1	1.04585e-66	177793415703312	0.92	0.572	2.87577e-62	macrophages_CCL3	PPP1R15A
SGK12	7.27597e-66	160584549486977	0.949	0.592	2.00067e-61	macrophages_CCL3	SGK1
CCL32	7.49977e-66	231031350684191	0.777	0.334	2.06221e-61	macrophages_CCL3	CCL3
NR4A1	1.64456e-64	17274689183383	0.896	0.511	4.52205e-60	macrophages_CCL3	NR4A1
ATF31	2.1169e-55	182887530962955	0.866	0.465	5.82084e-51	macrophages_CCL3	ATF3
IER2	3.62517e-54	167744952382784	0.893	0.562	9.96813e-51	macrophages_CCL3	IER2
CCL41	3.35261e-53	229805520712665	0.708	0.306	9.21868e-49	macrophages_CCL3	CCL4
CCL4L21	4.3108e-54	247496724432795	0.649	0.251	1.18534e-49	macrophages_CCL3	CCL4L2
GADD45B2	5.74445e-53	163543477640243	0.899	0.572	1.57955e-48	macrophages_CCL3	GADD45B
IL1B1	6.9049e-52	199344076073004	0.78	0.366	1.89864e-47	macrophages_CCL3	IL1B
RGS12	1.89459e-52	124709698329454	0.967	0.664	5.20955e-47	macrophages_CCL3	RGS1
DNAJB12	6.02999e-51	198738036703462	0.833	0.497	1.65807e-46	macrophages_CCL3	DNAJB1
HSPA1A1	4.61591e-49	171132121917496	0.878	0.57	1.26924e-44	macrophages_CCL3	HSPA1A
CCL3L11	8.07708e-49	240081152585904	0.598	0.216	2.22095e-44	macrophages_CCL3	CCL3L1
IER32	9.00963e-49	163915720872653	0.836	0.45	2.47738e-44	macrophages_CCL3	IER3
DUSP1	1.08663e-47	116525533238965	0.976	0.794	2.98791e-44	macrophages_CCL3	DUSP1
NFKBIA1	1.59144e-44	135253026967573	0.967	0.784	4.37598e-40	macrophages_CCL3	NFKBIA
FOSB	9.2554e-44	142400806903794	0.878	0.526	2.54496e-39	macrophages_CCL3	FOSB
2002-06-01	1.94633e-43	173246703896392	0.914	0.705	5.35182e-39	macrophages_CCL3	JUN
CD831	5.49312e-41	140385409511131	0.848	0.533	1.51044e-37	macrophages_CCL3	CD83
SRGN1	7.1386e-41	0.984744716905342	0.976	0.828	1.9629e-36	macrophages_CCL3	SRGN
ZFP361	4.41345e-40	101342140703453	0.976	0.812	1.21357e-35	macrophages_CCL3	ZFP36
HSP90AA11	2.39607e-39	138799422245169	0.985	0.902	6.58846e-35	macrophages_CCL3	HSP90AA1
NR4A2	5.56319e-39	146059910021788	0.81	0.447	1.52971e-34	macrophages_CCL3	NR4A2
HERPUD1	2.08365e-37	115678865877085	0.908	0.678	5.7294e-33	macrophages_CCL3	HERPUD1
HSPA1B1	5.03278e-37	180840425914443	0.75	0.459	1.38386e-32	macrophages_CCL3	HSPA1B
C1QA1	1.41873e-37	0.984567499170725	0.899	0.512	3.90109e-32	macrophages_CCL3	C1QA
FOS	1.75711e-36	110544046757588	0.982	0.835	4.83153e-32	macrophages_CCL3	FOS
EGR11	2.74048e-36	191063701643579	0.649	0.312	7.53551e-32	macrophages_CCL3	EGR1
KLF61	3.53164e-35	145888564084854	0.926	0.733	9.71095e-31	macrophages_CCL3	KLF6
IER5	3.20636e-34	189759901243022	0.676	0.347	8.81653e-30	macrophages_CCL3	IER5
RHOB	1.59725e-33	174318664338608	0.83	0.603	4.39195e-28	macrophages_CCL3	RHOB
DUSP21	1.79704e-31	164234268586077	0.685	0.382	4.94133e-27	macrophages_CCL3	DUSP2
HSPH1	2.80256e-32	167245354877939	0.708	0.397	7.7062e-26	macrophages_CCL3	HSPH1
SAT11	1.718e-29	0.944521724523955	0.988	0.916	4.72397e-25	macrophages_CCL3	SAT1
C1QC1	1.436e-28	0.89142261151044	0.893	0.541	3.94858e-24	macrophages_CCL3	C1QC
FCGR2A2	3.37919e-28	121343026744336	0.771	0.454	9.29176e-24	macrophages_CCL3	FCGR2A
BAG31	9.1545e-28	229962938831602	0.438	0.162	2.51721e-23	macrophages_CCL3	BAG3
C1QB1	3.99304e-26	0.939399642464814	0.845	0.489	1.09797e-21	macrophages_CCL3	C1QB
CD741	1.54082e-25	0.642200688972662	0.994	0.977	4.23679e-21	macrophages_CCL3	CD74
UBC1	3.2333e-25	10896146681971	0.976	0.909	8.8906e-21	macrophages_CCL3	UBC
HLA-DRB12	3.39641e-25	0.713514679167894	0.985	0.947	9.3391e-21	macrophages_CCL3	HLA-DRB1
TNFAIP31	3.86973e-25	149656977483909	0.732	0.43	1.06406e-20	macrophages_CCL3	TNFAIP3
PHLDA11	5.58197e-24	21728247848281	0.488	0.217	1.53487e-19	macrophages_CCL3	PHLDA1
TNF1	6.17165e-24	237222099519242	0.402	0.144	1.69702e-19	macrophages_CCL3	TNF
HLA-DPA12	1.05295e-22	0.73363259394379	0.97	0.894	2.89529e-18	macrophages_CCL3	HLA-DPA1
CXCL81	2.54668e-22	18819012259691	0.482	0.2	7.00261e-18	macrophages_CCL3	CXCL8
NFKBIZ	1.64275e-21	116133481705612	0.693	0.389	4.51707e-17	macrophages_CCL3	NFKBIZ
HLA-DRB52	2.46458e-20	0.708389932707671	0.973	0.912	6.77686e-16	macrophages_CCL3	HLA-DRB5
JUNB	1.37282e-19	0.856960559441343	0.943	0.78	3.77485e-15	macrophages_CCL3	JUNB
C31	5.53956e-19	0.910963346341799	0.714	0.379	1.52321e-14	macrophages_CCL3	C3
ZFP36L1	6.3015e-20	0.986992565824402	0.887	0.692	1.73272e-14	macrophages_CCL3	ZFP36L1
DNAJB41	1.15269e-19	249015023654285	0.372	0.143	3.16955e-14	macrophages_CCL3	DNAJB4
PDGFB	4.9476e-18	19706918847738	0.301	0.096	1.36044e-13	macrophages_CCL3	PDGFB
HLA-DRA1	1.10412e-17	0.667948809478849	0.991	0.935	3.03601e-13	macrophages_CCL3	HLA-DRA
MS4A72	1.26338e-17	0.986862270055461	0.801	0.495	3.47392e-13	macrophages_CCL3	MS4A7
ITM2B1	3.00847e-17	0.577524269528933	0.976	0.904	8.2724e-13	macrophages_CCL3	ITM2B
BTG1	3.41268e-17	102918935304971	0.902	0.7	9.38386e-13	macrophages_CCL3	BTG1
NR4A3	1.01826e-16	107213540464205	0.634	0.337	2.79991e-14	macrophages_CCL3	NR4A3
C5AR11	1.55347e-16	110196302264479	0.604	0.306	4.27159e-12	macrophages_CCL3	C5AR1
ID22	9.72804e-16	104332601659692	0.795	0.55	2.67492e-11	macrophages_CCL3	ID2
PTGS2	1.16184e-15	18292178826219	0.327	0.114	3.19471e-11	macrophages_CCL3	PTGS2
RGS21	3.90453e-15	125150252281079	0.693	0.438	1.07363e-10	macrophages_CCL3	RGS2
NAMPT1	7.04532e-16	0.904632311093092	0.735	0.455	1.93725e-10	macrophages_CCL3	NAMPT
TREM22	9.61133e-16	0.804303529156672	0.762	0.431	2.64283e-10	macrophages_CCL3	TREM2
CEBPD	1.00901e-14	0.897958515858167	0.86	0.582	2.77447e-10	macrophages_CCL3	CEBPD
MAFB2	1.97218e-13	117873928960483	0.78	0.495	5.4229e-09	macrophages_CCL3	MAFB
BTG2	6.82647e-13	0.987568161500813	0.759	0.513	1.87707e-09	macrophages_CCL3	BTG2
MALAT1	8.87693e-13	0.638576203798056	1	0.948	2.44089e-08	macrophages_CCL3	MALAT1
DNAJA4	1.02619e-12	213779511124789	0.31	0.115	2.82173e-09	macrophages_CCL3	DNAJA4
HLA-DQB11	1.36918e-12	0.592877074111916	0.946	0.856	3.76485e-08	macrophages_CCL3	HLA-DQB1
PLD41	2.35828e-12	0.753057291545258	0.673	0.372	6.48455e-09	macrophages_CCL3	PLD4
LTC4S1	6.40728e-13	108170102570314	0.524	0.272	1.76181e-07	macrophages_CCL3	LTC4S
USP53	1.09361e-11	160546355523147	0.393	0.174	3.00709e-07	macrophages_CCL3	USP53
HSPA61	1.23989e-11	195133677580379	0.458	0.225	3.40933e-07	macrophages_CCL3	HSPA6
HLA-DPB11	1.99171e-11	0.617017109718332	0.964	0.881	5.47659e-07	macrophages_CCL3	HLA-DPB1
DNAJA11	2.60862e-11	111579035495467	0.78	0.59	7.17291e-08	macrophages_CCL3	DNAJA1
CD691	2.71204e-11	139750482063573	0.42	0.192	7.45731e-07	macrophages_CCL3	CD69
NLRP31	3.24218e-11	117086207896768	0.485	0.236	8.91502e-07	macrophages_CCL3	NLRP3
CLDN11	1.1482e-11	160687529436235	0.315	0.12	3.1572e-06	macrophages_CCL3	CLDN1
PMAIP1	1.60125e-10	150389022484962	0.426	0.203	4.40297e-07	macrophages_CCL3	PMAIP1
MS4A6A1	3.76071e-10	0.627545942347735	0.863	0.584	1.03408e-05	macrophages_CCL3	MS4A6A
KLF41	8.94473e-10	113121767220078	0.598	0.36	2.45953e-05	macrophages_CCL3	KLF4
LPAR61	1.51978e-09	12311722608568	0.461	0.231	4.17894e-05	macrophages_CCL3	LPAR6
FILIP1L	2.08169e-09	178432774343189	0.411	0.205	5.72403e-05	macrophages_CCL3	FILIP1L
OLFML31	2.14859e-09	103388671398538	0.44	0.206	5.90798e-05	macrophages_CCL3	OLFML3
REL1	2.41181e-09	102453022535087	0.667	0.452	6.63174e-05	macrophages_CCL3	REL
PLAUR2	8.37374e-09	0.719474975610582	0.81	0.562	0.000230253	macrophages_CCL3	PLAUR
KLF2	2.55973e-08	0.779536899444087	0.536	0.292	0.000703849	macrophages_CCL3	KLF2
GPR183	2.71137e-08	103472711437415	0.72	0.512	0.000745545	macrophages_CCL3	GPR183
CSRNP11	7.78844e-08	121789163912232	0.446	0.229	0.00214159	macrophages_CCL3	CSRNP1
HLA-DMA1	1.08339e-07	0.558213474328552	0.896	0.745	0.002979	macrophages_CCL3	HLA-DMA
NFKBID	1.27452e-07	143852064214524	0.429	0.217	0.000350455	macrophages_CCL3	NFKBID
HLA-DQA11	3.05524e-07	0.596725012807252	0.923	0.758	0.008401	macrophages_CCL3	HLA-DQA1
HSPA8	2.39366e-06	0.744858774228383	0.917	0.8	0.0658184	macrophages_CCL3	HSPA8
ZFAND5	3.45809e-06	0.869155963911647	0.738	0.541	0.0950871	macrophages_CCL3	ZFAND5
PLXDC21	4.36108e-06	0.766736674034802	0.729	0.512	0.119917	macrophages_CCL3	PLXDC2
ETS21	6.33276e-06	0.933377820015721	0.506	0.275	0.174132	macrophages_CCL3	ETS2
CXCL22	6.39197e-06	13242451984368	0.411	0.203	0.17576	macrophages_CCL3	CXCL2
PDE4B1	7.54629e-06	119086710122019	0.458	0.249	0.2075	macrophages_CCL3	PDE4B
BHLHE411	9.80349e-06	115897366671733	0.345	0.155	0.269566	macrophages_CCL3	BHLHE41
CD142	1.16306e-05	0.563165842740442	0.783	0.523	0.319805	macrophages_CCL3	CD14
OGFRL1	1.55179e-05	105544732066546	0.557	0.34	0.426695	macrophages_CCL3	OGFRL1
ZFP36L2	4.74103e-05	0.649466573333799	0.854	0.707	1.30364	macrophages_CCL3	ZFP36L2
GPR341	5.16391e-05	111571943340588	0.426	0.223	1.41992	macrophages_CCL3	GPR34
HSPB12	0.000111712	155280054339251	0.818	0.707	3.07174	macrophages_CCL3	HSPB1
ADAP22	0.00014104	0.765815828006822	0.598	0.375	3.87817	macrophages_CCL3	ADAP2
HSPD1	2.09694e-05	119775579988193	0.705	0.536	5.76596	macrophages_CCL3	HSPD1
CKS2	0.000443798	143067339683168	0.533	0.342	12.2031	macrophages_CCL3	CKS2
CDKN1A1	0.000648438	0.980254138927182	0.661	0.474	17.8301	macrophages_CCL3	CDKN1A
MEF2C	0.000806199	0.710157095366732	0.679	0.47	22.1681	macrophages_CCL3	MEF2C
CREM1	0.00125906	0.858325632274467	0.5	0.29	34.6205	macrophages_CCL3	CREM
PRMT9	0.00136539	139949945200227	0.396	0.212	37.5442	macrophages_CCL3	PRMT9
RASGEF1B1	0.00231237	120287575179185	0.443	0.252	63.5833	macrophages_CCL3	RASGEF1B
H3F3B1	0.00377251	0.528587793456298	0.961	0.901	103.733	macrophages_CCL3	H3F3B
MCL1	0.00526086	0.531415860614547	0.818	0.648	144.658	macrophages_CCL3	MCL1
CX3CR11	0.00561204	0.871332969913164	0.39	0.193	154.314	macrophages_CCL3	CX3CR1
C3AR13	0.0113117	0.899000043107796	0.482	0.286	311.038	macrophages_CCL3	C3AR1
MEF2A	0.0201167	0.867137852501939	0.562	0.365	553.15	macrophages_CCL3	MEF2A
FCGBP1	0.0236178	130590945746731	0.315	0.146	649.418	macrophages_CCL3	FCGBP
TRIB1	0.0473137	140399036321536	0.31	0.15	1300.99	macrophages_CCL3	TRIB1
EIF4A3	0.17897	112803726963963	0.551	0.383	4921.13	macrophages_CCL3	EIF4A3
HBEGF	0.188145	131582546020995	0.396	0.219	5173.43	macrophages_CCL3	HBEGF
SLC4A7	0.342955	106705012215919	0.39	0.216	9430.23	macrophages_CCL3	SLC4A7
PHACTR1	0.34551	117180664172056	0.438	0.26	9500.5	macrophages_CCL3	PHACTR1
ZNF3312	0.405277	0.965197983861112	0.476	0.29	11143.9	macrophages_CCL3	ZNF331
CLK1	0.470227	132535246336903	0.455	0.291	12929.8	macrophages_CCL3	CLK1
ETV51	0.481407	119711145405115	0.348	0.18	13237.2	macrophages_CCL3	ETV5
ANKRD371	0.526387	185942893724266	0.321	0.168	14474.1	macrophages_CCL3	ANKRD37
TLR21	0.606641	0.924243574997176	0.399	0.218	16680.8	macrophages_CCL3	TLR2
KDM6B1	0.656948	101881574986964	0.458	0.27	1806.41	macrophages_CCL3	KDM6B
XAF11	0.904919	0.819342514621356	0.503	0.319	24882.6	macrophages_CCL3	XAF1
MGAT4A2	1.2276	0.950661500698774	0.443	0.264	33755.2	macrophages_CCL3	MGAT4A
PKIB	1.88969	0.893676536433378	0.491	0.304	51960.9	macrophages_CCL3	PKIB
HSPE1	2.08628	116640781688115	0.676	0.558	57366.4	macrophages_CCL3	HSPE1
OLR12	2.7301	0.792569989402264	0.482	0.283	75069.5	macrophages_CCL3	OLR1
MARCKS3	3.43633	0.382866890002467	0.783	0.565	94488.7	macrophages_CCL3	MARCKS
GLUL2	3.75714	0.641504370407605	0.801	0.647	103310	macrophages_CCL3	GLUL
ATP8B4	3.94873	123985489936216	0.253	0.113	108578	macrophages_CCL3	ATP8B4
AC020916.1	4.77044	0.983068705360294	0.473	0.296	131173	macrophages_CCL3	AC020916.1
SERTAD1	5.50853	119088087684848	0.467	0.299	151468	macrophages_CCL3	SERTAD1
SLC1A32	7.98889	121431839418944	0.402	0.238	219670	macrophages_CCL3	SLC1A3
SOD22	9.21058	0.591082410230098	0.699	0.515	253263	macrophages_CCL3	SOD2
PRDM11	9.87281	150769629944727	0.301	0.159	271473	macrophages_CCL3	PRDM1
CXCL161	14.1557	0.572616856547687	0.664	0.471	389239	macrophages_CCL3	CXCL16
SERPINB91	15.2116	0.96436791561558	0.393	0.219	418273	macrophages_CCL3	SERPINB9
ICAM11	16.9154	145139098212648	0.423	0.276	465124	macrophages_CCL3	ICAM1
PLAU1	16.976	115508962837288	0.399	0.236	466788	macrophages_CCL3	PLAU
WSB11	1.81322	0.940073401749175	0.682	0.555	498582	macrophages_CCL3	WSB1
ZFAND2A	19.571	204286073535705	0.271	0.136	538143	macrophages_CCL3	ZFAND2A
SERPINH1	20.1555	262328130560638	0.256	0.127	554217	macrophages_CCL3	SERPINH1
HIF1A2	39.0228	0.623187748456536	0.685	0.518	1.07301e+06	macrophages_CCL3	HIF1A
LPCAT21	68.5224	0.974035140306405	0.381	0.216	1.88416e+06	macrophages_CCL3	LPCAT2
AC025164.1	83.5692	175664543436872	0.265	0.13	2.2979e+06	macrophages_CCL3	AC025164.1
LCP21	94.0893	0.744081827705277	0.527	0.354	2.58717e+06	macrophages_CCL3	LCP2
IL1RN1	137.423	110872465657336	0.274	0.135	3.77871e+06	macrophages_CCL3	IL1RN
FCGR2B1	184.022	0.783047844338166	0.479	0.301	5.06005e+06	macrophages_CCL3	FCGR2B
PTGER4	207.19	124515858955384	0.384	0.235	5.69712e+06	macrophages_CCL3	PTGER4
SRSF71	254.117	108060900943355	0.634	0.514	698746	macrophages_CCL3	SRSF7
DOCK41	263.928	0.828623954215513	0.411	0.251	7.25722e+06	macrophages_CCL3	DOCK4
IFRD11	271.171	125382349942934	0.372	0.227	7.45639e+06	macrophages_CCL3	IFRD1
PNRC11	328.697	0.437044870044898	0.839	0.741	9.03817e+06	macrophages_CCL3	PNRC1
VMO11	353.594	0.688902667599667	0.315	0.161	9.72278e+06	macrophages_CCL3	VMO1
CCNH	356.683	0.919155989311574	0.488	0.331	9.80773e+06	macrophages_CCL3	CCNH
RILPL2	398.422	0.876174826531188	0.506	0.353	1.09554e+07	macrophages_CCL3	RILPL2
SELENOK	710.105	0.908434517692364	0.577	0.431	1.95257e+07	macrophages_CCL3	SELENOK
CSF3R1	898.045	0.769325304872757	0.426	0.256	2.46936e+07	macrophages_CCL3	CSF3R
PFKFB31	1046.18	109241381660328	0.384	0.234	2.87669e+07	macrophages_CCL3	PFKFB3
B3GNT5	1053.95	139896142937208	0.31	0.175	2.89806e+07	macrophages_CCL3	B3GNT5
DDIT41	1084.39	100258846941165	0.685	0.547	2.98174e+07	macrophages_CCL3	DDIT4
RNASET21	1136.26	0.438068129751049	0.833	0.736	3.12436e+07	macrophages_CCL3	RNASET2
MAFF	2057.79	129735274564076	0.271	0.142	5.65832e+07	macrophages_CCL3	MAFF
ARHGAP181	2136.08	0.6608600079632	0.56	0.403	5.87359e+07	macrophages_CCL3	ARHGAP18
ADAM28	4299.62	0.932653526729949	0.357	0.212	1.18227e+08	macrophages_CCL3	ADAM28
PLK31	4441.65	108305972649987	0.324	0.186	1.22132e+08	macrophages_CCL3	PLK3
SLCO2B12	4728.16	0.684785264134989	0.393	0.233	1.3001e+08	macrophages_CCL3	SLCO2B1
GRASP	5358.67	0.713452817209674	0.375	0.214	1.47347e+08	macrophages_CCL3	GRASP
UBB	5713.79	0.634375165625468	0.854	0.769	1.57112e+08	macrophages_CCL3	UBB
CSF2RA	92.3528	0.977975965210711	0.342	0.199	2.53943e+08	macrophages_CCL3	CSF2RA
P2RY13	9650.51	0.978646074132658	0.298	0.16	2.6536e+08	macrophages_CCL3	P2RY13
IL181	13349.5	0.537747151211024	0.524	0.366	3.67072e+08	macrophages_CCL3	IL18
A2M2	31659.2	0.512519759737613	0.512	0.332	8.70534e+08	macrophages_CCL3	A2M
ALOX5AP2	46768.9	0.457692560774833	0.768	0.601	1.28601e+09	macrophages_CCL3	ALOX5AP
STX111	57932.7	0.727690745855737	0.333	0.196	1.59297e+09	macrophages_CCL3	STX11
MT-ND3	84037.5	0.427540267822654	0.994	0.944	2.31078e+09	macrophages_CCL3	MT-ND3
DDX5	91390.1	0.3622951592961	0.893	0.799	2.51295e+09	macrophages_CCL3	DDX5
STAB12	92.4482	0.856928229013249	0.354	0.213	2.54205e+09	macrophages_CCL3	STAB1
NFE2L2	12265.9	0.954336062701535	0.58	0.476	3.37276e+09	macrophages_CCL3	NFE2L2
JMJD6	143381	109151768539902	0.268	0.149	3.94255e+08	macrophages_CCL3	JMJD6
RB11	174306	0.605263659976783	0.464	0.313	4.79288e+08	macrophages_CCL3	RB1
HSP90AB1	1747.27	0.452798552976962	0.917	0.847	4.80446e+09	macrophages_CCL3	HSP90AB1
RNF144B1	213755	0.742652320071883	0.381	0.238	5.87763e+09	macrophages_CCL3	RNF144B
CITED21	223545	0.977526514422433	0.488	0.362	6.14681e+09	macrophages_CCL3	CITED2
FGL21	241566	0.60081683917002	0.631	0.479	6.64234e+09	macrophages_CCL3	FGL2
IFI44L2	269230	0.533847026495974	0.44	0.278	7.40303e+09	macrophages_CCL3	IFI44L
RAC11	272794	0.287822292471484	0.923	0.849	7.50101e+09	macrophages_CCL3	RAC1
TSPYL2	277757	135471608601891	0.256	0.143	7.63749e+09	macrophages_CCL3	TSPYL2
CAMK1	282131	0.631540976437369	0.342	0.204	7.75777e+09	macrophages_CCL3	CAMK1
RAB202	303523	0.93141687193222	0.36	0.221	8.34597e+09	macrophages_CCL3	RAB20
CLEC7A1	317714	0.694437718438706	0.506	0.357	8.73619e+09	macrophages_CCL3	CLEC7A
LITAF1	44989.4	0.414735301173224	0.708	0.553	0.000123707448868144	macrophages_CCL3	LITAF
DDIT31	45637.8	144946226484887	0.307	0.188	0.000125490346879436	macrophages_CCL3	DDIT3
MAF2	491964	0.947171558954392	0.289	0.17	0.000135275443416723	macrophages_CCL3	MAF
TRA2B	58180.6	0.923544403118078	0.539	0.416	0.000159979119311473	macrophages_CCL3	TRA2B
NEAT1	636827	0.506843858828191	0.932	0.784	0.000175108274724488	macrophages_CCL3	NEAT1
FCGR1A2	737827	0.699786333486996	0.351	0.215	0.00020288042202757	macrophages_CCL3	FCGR1A
YWHAH2	850387	0.25791098565373	0.792	0.641	0.000233830997016213	macrophages_CCL3	YWHAH
BCL2A11	884468	0.685642971195176	0.491	0.343	0.000243202131826842	macrophages_CCL3	BCL2A1
HLA-DMB1	979362	0.381158135339233	0.714	0.576	0.000269295131496096	macrophages_CCL3	HLA-DMB
EPSTI11	1.19655e+06	0.438988347994749	0.479	0.33	0.000329016147732792	macrophages_CCL3	EPSTI1
AOAH	146415	0.708985275801699	0.31	0.182	0.000402596085703083	macrophages_CCL3	AOAH
DAB22	167341	0.3885745855747	0.506	0.353	0.000460136864655876	macrophages_CCL3	DAB2
C1orf1621	1.70235e+06	0.420736238560483	0.667	0.492	0.000468093909958278	macrophages_CCL3	C1orf162
B4GALT1	1.97892e+06	0.771382377157922	0.402	0.277	0.00054414288455385	macrophages_CCL3	B4GALT1
NFKBIE1	2.11718e+06	10441948177823	0.268	0.158	0.000582161653236979	macrophages_CCL3	NFKBIE
RGCC1	3.95849e+06	0.705581625552303	0.435	0.298	0.00108846697512917	macrophages_CCL3	RGCC
LAIR11	4.24718e+06	0.509780807287575	0.485	0.343	0.0011678467608822	macrophages_CCL3	LAIR1
RASSF41	4.29572e+06	0.694141199194604	0.5	0.379	0.00118119325987128	macrophages_CCL3	RASSF4
MAT2A	4.38843e+06	0.838163163376633	0.458	0.346	0.00120668686196319	macrophages_CCL3	MAT2A
CHMP1B1	4.53361e+06	134740766310997	0.429	0.323	0.00124660716450112	macrophages_CCL3	CHMP1B
ATP2B1-AS1	586475	107112351440985	0.298	0.185	0.00161263029225531	macrophages_CCL3	ATP2B1-AS1
MSR13	638974	0.25728705639403	0.497	0.329	0.00175698564076908	macrophages_CCL3	MSR1
CXCR4	7.17849e+06	0.304559136765821	0.765	0.627	0.00197386906086202	macrophages_CCL3	CXCR4
ZFHX31	7.60488e+06	0.979992819878532	0.301	0.188	0.00209111475319003	macrophages_CCL3	ZFHX3
PER1	8.09357e+06	0.754589146795084	0.36	0.236	0.00222548931862734	macrophages_CCL3	PER1
BCAS2	8.30427e+06	14257343180473	0.315	0.207	0.00228342406540401	macrophages_CCL3	BCAS2
RIPK21	8.35573e+06	0.910572955677645	0.321	0.212	0.00229757415664408	macrophages_CCL3	RIPK2
ELL22	9.24722e+06	0.884393472940159	0.351	0.239	0.00254270940063682	macrophages_CCL3	ELL2
IFITM11	9.33053e+06	0.497579148074899	0.467	0.333	0.00256561573818948	macrophages_CCL3	IFITM1
FAM53C	9.54461e+06	127031169397019	0.256	0.153	0.00262448109859443	macrophages_CCL3	FAM53C
FYB12	1.16819e+07	0.375770145587637	0.69	0.546	0.00321216743024947	macrophages_CCL3	FYB1
CALHM61	1.29303e+06	0.455182837144554	0.565	0.432	0.00355545432606594	macrophages_CCL3	CALHM6
ISG151	1.32352e+07	0.467466911372571	0.589	0.495	0.00363927383831018	macrophages_CCL3	ISG15
SIGLEC12	1.38624e+07	0.63294959894437	0.256	0.146	0.003811742138464	macrophages_CCL3	SIGLEC1
IFIT12	1.41402e+07	0.622745814816191	0.318	0.196	0.00388812150564988	macrophages_CCL3	IFIT1
DSE3	1.45077e+07	0.670974498815721	0.378	0.261	0.00398918349936988	macrophages_CCL3	DSE
LRMDA1	1.46733e+07	0.880461392878333	0.327	0.215	0.00403471950627924	macrophages_CCL3	LRMDA
VSIR	1.4745e+07	0.490903502982541	0.509	0.386	0.00405444033121149	macrophages_CCL3	VSIR
SQSTM12	1.79362e+07	0.627004974896858	0.774	0.642	0.00493191285455049	macrophages_CCL3	SQSTM1
AXL	1.92369e+07	0.82874854901466	0.283	0.174	0.00528957510735752	macrophages_CCL3	AXL
VEGFA2	2.23083e+07	0.661072350396444	0.333	0.216	0.00613410102015332	macrophages_CCL3	VEGFA
KCTD12	2.26951e+07	0.614386666786615	0.512	0.399	0.00624048514385248	macrophages_CCL3	KCTD12
TENT5A1	2.50022e+07	152817753447777	0.315	0.215	0.00687484953901949	macrophages_CCL3	TENT5A
SYAP1	3.05845e+07	0.839730753838357	0.432	0.332	0.0084098275194497	macrophages_CCL3	SYAP1
AKR1B12	4.37114e+07	0.308139974822554	0.518	0.387	0.012019337369706	macrophages_CCL3	AKR1B1
RNASE6	5.02825e+07	0.519471318109991	0.589	0.479	0.0138261679472423	macrophages_CCL3	RNASE6
HLA-DOA	5.23316e+07	0.511820461949473	0.315	0.199	0.014389628879656	macrophages_CCL3	HLA-DOA
SAMSN1	5.61632e+07	0.463373681571975	0.452	0.319	0.0154431824613989	macrophages_CCL3	SAMSN1
LY861	6.03701e+07	0.362945227117341	0.518	0.382	0.01659995647604	macrophages_CCL3	LY86
HCLS1	6.55645e+07	0.362774160111593	0.711	0.609	0.0180282606353098	macrophages_CCL3	HCLS1
CD300A1	6.91851e+07	0.670086830780906	0.44	0.334	0.0190238255407134	macrophages_CCL3	CD300A
PELI1	6.98142e+07	0.997665075621331	0.271	0.169	0.019196798690467	macrophages_CCL3	PELI1
HMOX11	7.30945e+06	0.553536881934586	0.565	0.444	0.0200987970119718	macrophages_CCL3	HMOX1
ARID5A1	8.0687e+07	0.797191011750272	0.283	0.181	0.0221864914767908	macrophages_CCL3	ARID5A
TNFSF13B1	8.08011e+07	0.325253664604684	0.521	0.383	0.02221788741905	macrophages_CCL3	TNFSF13B
EIF4E	8.8016e+07	12603280405985	0.348	0.259	0.0242017627072156	macrophages_CCL3	EIF4E
MAP3K8	9.02761e+07	0.55694648620399	0.438	0.322	0.0248232270678869	macrophages_CCL3	MAP3K8
DDX3X1	9.8991e+07	0.736505327051187	0.533	0.438	0.0272195590825274	macrophages_CCL3	DDX3X
FRMD4B1	1.13987e+08	0.69869032122178	0.381	0.272	0.0313430580555086	macrophages_CCL3	FRMD4B
STK17A	1.16203e+08	0.504786829582089	0.315	0.204	0.031952288162716	macrophages_CCL3	STK17A
CYCS1	1.32207e+08	0.894354976217967	0.542	0.478	0.0363529533879725	macrophages_CCL3	CYCS
CLEC2B	1.34245e+08	0.572853563542694	0.473	0.366	0.0369132951652961	macrophages_CCL3	CLEC2B
FCGR3A2	1.38388e+08	0.278069544522931	0.497	0.346	0.0380526213102853	macrophages_CCL3	FCGR3A
FPR11	1.44713e+08	0.274190298539017	0.426	0.284	0.0397918111054785	macrophages_CCL3	FPR1
NAIP1	1.4479e+08	0.497714408899926	0.393	0.271	0.0398128171085895	macrophages_CCL3	NAIP
MT-CYB	1.74085e+08	0.324281760943487	1	0.957	0.0478681222105081	macrophages_CCL3	MT-CYB
FRMD4A1	1.85027e+07	0.901523690911877	0.265	0.17	0.050876763495319	macrophages_CCL3	FRMD4A
AREG	1.87745e+08	0.45175866484496	0.384	0.266	0.0516242417643802	macrophages_CCL3	AREG
BIN1	2.40634e+08	0.790218154574525	0.25	0.156	0.0661671794779469	macrophages_CCL3	BIN1
CEBPB1	2.66664e+07	0.475107075845191	0.589	0.496	0.0733245810409233	macrophages_CCL3	CEBPB
CYBB	3.18476e+08	0.29109506240501	0.67	0.528	0.0875714622172333	macrophages_CCL3	CYBB
CXorf211	3.60599e+08	105053046764874	0.277	0.183	0.0991539525450304	macrophages_CCL3	CXorf21
CTNND1	3.66815e+08	0.781999875504514	0.324	0.227	0.100863244570558	macrophages_CCL3	CTNND1
NABP11	3.68335e+08	106527163949441	0.354	0.256	0.101281049282714	macrophages_CCL3	NABP1
RBBP61	3.89336e+08	122557560629385	0.363	0.271	0.107055798526403	macrophages_CCL3	RBBP6
PRPF38B1	4.1981e+08	0.679304958568922	0.414	0.314	0.115435130746768	macrophages_CCL3	PRPF38B
SLC2A31	5.17618e+08	0.600393252080339	0.464	0.347	0.142329473736577	macrophages_CCL3	SLC2A3
BLNK	5.36763e+08	0.49827723414151	0.277	0.175	0.14759379667128	macrophages_CCL3	BLNK
ARRB2	7.07511e+08	0.356648601669935	0.574	0.461	0.194544318428585	macrophages_CCL3	ARRB2
CD1632	7.66543e+08	0.480436784022657	0.351	0.238	0.210776376430358	macrophages_CCL3	CD163
ARL4A	8.98108e+08	100926082105001	0.274	0.186	0.246952728600752	macrophages_CCL3	ARL4A
MYADM	9.37333e+08	0.643454533640805	0.414	0.312	0.257738353341597	macrophages_CCL3	MYADM
PPP1R10	1.0795e+09	0.677972953671845	0.345	0.253	0.29682945074557	macrophages_CCL3	PPP1R10
ARL5A	1.42635e+09	0.564362666741447	0.455	0.367	0.392203692207397	macrophages_CCL3	ARL5A
IFITM32	1.53224e+09	0.464870510583523	0.679	0.646	0.421320046048554	macrophages_CCL3	IFITM3
SLC8A11	1.73298e+09	0.547546192028051	0.375	0.275	0.476516491922784	macrophages_CCL3	SLC8A1
SNHG8	1.78621e+09	0.705467943703969	0.562	0.502	0.491152968153439	macrophages_CCL3	SNHG8
MT-ND4L	1.85333e+09	0.255376015410318	0.979	0.915	0.509611140297193	macrophages_CCL3	MT-ND4L
STX61	2.04709e+08	0.654901622073141	0.289	0.195	0.562888628839362	macrophages_CCL3	STX6
CLEC5A2	2.57039e+09	0.641681859809343	0.256	0.166	0.706780118838472	macrophages_CCL3	CLEC5A
PLEK1	2.62515e+09	0.459960749675175	0.61	0.535	0.721838476269213	macrophages_CCL3	PLEK
TAGAP1	2.62555e+09	0.620625037301335	0.295	0.202	0.72194751810505	macrophages_CCL3	TAGAP
TM6SF11	2.63312e+09	0.465712371240796	0.304	0.209	0.724028206257439	macrophages_CCL3	TM6SF1
PTPRE	3.28292e+09	0.410708323637996	0.473	0.374	0.902705449879384	macrophages_CCL3	PTPRE
XBP1	3.28742e+08	0.374918574930092	0.557	0.465	0.903941426685564	macrophages_CCL3	XBP1
AKAP13	3.66592e+09	0.45655794929552	0.506	0.428	1	macrophages_CCL3	AKAP13
GK2	3.77233e+09	0.852950315625455	0.301	0.212	1	macrophages_CCL3	GK
LGALS3BP2	4.16528e+09	0.336764013276794	0.432	0.321	1	macrophages_CCL3	LGALS3BP
ITGA4	4.46556e+09	0.496412623597368	0.405	0.303	1	macrophages_CCL3	ITGA4
IRF91	4.50469e+09	0.542817026174375	0.369	0.279	1	macrophages_CCL3	IRF9
GPRIN31	5.07026e+09	0.718774083262047	0.301	0.216	1	macrophages_CCL3	GPRIN3
G0S22	5.23503e+09	0.635663113594814	0.295	0.206	1	macrophages_CCL3	G0S2
PIK3R1	5.49069e+09	0.721794548338556	0.369	0.289	1	macrophages_CCL3	PIK3R1
GIMAP42	5.84704e+09	0.398615218976758	0.372	0.271	1	macrophages_CCL3	GIMAP4
H2AFX	5.98027e+09	104778353612867	0.277	0.2	1	macrophages_CCL3	H2AFX
MT-ATP8	6.71906e+09	0.274437112336197	0.848	0.749	1	macrophages_CCL3	MT-ATP8
MT-ATP6	6.83383e+09	0.281293646689932	0.997	0.969	1	macrophages_CCL3	MT-ATP6
CIITA1	6.93571e+09	0.401032459714552	0.298	0.204	1	macrophages_CCL3	CIITA
SDCBP2	7.92812e+09	0.319963808237216	0.676	0.575	1	macrophages_CCL3	SDCBP
PLSCR12	8.16735e+09	0.314703729775408	0.509	0.422	1	macrophages_CCL3	PLSCR1
GLA1	8.20253e+08	107130158398683	0.33	0.256	1	macrophages_CCL3	GLA
PLAAT41	8.31115e+08	0.445483699034288	0.33	0.235	1	macrophages_CCL3	PLAAT4
PLAAT31	8.31864e+09	0.431415682652132	0.253	0.167	1	macrophages_CCL3	PLAAT3
LIMS11	8.54594e+09	0.452685020166966	0.548	0.457	1	macrophages_CCL3	LIMS1
MRPL18	9.05188e+09	0.989053142056393	0.342	0.274	1	macrophages_CCL3	MRPL18
FUS1	9.27219e+08	0.353499163673512	0.64	0.558	1	macrophages_CCL3	FUS
SOCS31	9.47036e+09	0.670189730897469	0.286	0.209	1	macrophages_CCL3	SOCS3
IFI273	0.000102246099637643	0.377366237836377	0.429	0.328	1	macrophages_CCL3	IFI27
GNA131	0.000102529486373235	0.437883543304325	0.387	0.295	1	macrophages_CCL3	GNA13
ABI3	0.000115270260503757	0.444302122718552	0.408	0.32	1	macrophages_CCL3	ABI3
IL17RA	0.000130935747834292	0.530871886493244	0.28	0.194	1	macrophages_CCL3	IL17RA
IFI63	0.000132429926913605	0.36020713445338	0.616	0.559	1	macrophages_CCL3	IFI6
PAK1	0.000132642454157744	0.401696504792687	0.47	0.383	1	macrophages_CCL3	PAK1
CCNL1	0.000133952530934252	0.501579034810416	0.518	0.441	1	macrophages_CCL3	CCNL1
NINJ12	0.000134153951937379	0.253808376896822	0.527	0.423	1	macrophages_CCL3	NINJ1
GAPT	0.000142761187154284	0.360250945627989	0.312	0.218	1	macrophages_CCL3	GAPT
CFLAR1	0.00014839677565213	0.568139767784694	0.429	0.352	1	macrophages_CCL3	CFLAR
SNHG121	0.000151519684490405	0.719675450413587	0.315	0.239	1	macrophages_CCL3	SNHG12
DNASE21	0.000154139971984972	0.254550960654011	0.342	0.244	1	macrophages_CCL3	DNASE2
GPR65	0.000157060306682752	0.34260792058163	0.345	0.25	1	macrophages_CCL3	GPR65
PARP141	0.00017934909919903	0.5211221297239	0.44	0.355	1	macrophages_CCL3	PARP14
MXD11	0.000187309996765943	0.905819567292048	0.292	0.212	1	macrophages_CCL3	MXD1
TNFAIP22	0.000189499950177331	0.442310912814672	0.339	0.25	1	macrophages_CCL3	TNFAIP2
IKBIP	0.000220203936175299	0.57716024737254	0.28	0.204	1	macrophages_CCL3	IKBIP
C6orf621	0.00023073156403591	0.691195394995873	0.312	0.24	1	macrophages_CCL3	C6orf62
TGIF11	0.00027920611748397	0.745087364957506	0.321	0.254	1	macrophages_CCL3	TGIF1
EVL1	0.000291199335679992	0.360469938424912	0.357	0.268	1	macrophages_CCL3	EVL
IL10RA1	0.000339138926759502	0.497702334190767	0.366	0.285	1	macrophages_CCL3	IL10RA
HSD17B111	0.000361553774342478	0.569191266989212	0.327	0.254	1	macrophages_CCL3	HSD17B11
SPTLC21	0.000399700292489844	0.500124435760245	0.277	0.202	1	macrophages_CCL3	SPTLC2
SWAP70	0.000432158475143244	0.480754001740051	0.369	0.296	1	macrophages_CCL3	SWAP70
IFIT32	0.000450788832244505	0.4251786435466	0.31	0.223	1	macrophages_CCL3	IFIT3
SLC3A21	0.00049435631780143	0.47821748301468	0.435	0.361	1	macrophages_CCL3	SLC3A2
GGA11	0.000527290306461421	0.899867326684696	0.265	0.202	1	macrophages_CCL3	GGA1
BRD2	0.000527855808439799	0.695845521736887	0.458	0.396	1	macrophages_CCL3	BRD2
EIF5	0.000535588472638428	0.468380004876071	0.548	0.484	1	macrophages_CCL3	EIF5
OTULINL	0.000554267333338762	0.530025629353136	0.301	0.222	1	macrophages_CCL3	OTULINL
WIPI2	0.000555841709713166	0.854124535372336	0.268	0.205	1	macrophages_CCL3	WIPI2
HCST1	0.000566820929427754	0.313981978040009	0.571	0.482	1	macrophages_CCL3	HCST
EIF4A2	0.000568536125890809	0.402325006299093	0.533	0.463	1	macrophages_CCL3	EIF4A2
SNAP23	0.000624144133888506	0.782575845938723	0.304	0.236	1	macrophages_CCL3	SNAP23
BEX4	0.000656769466616226	0.356168611069351	0.345	0.265	1	macrophages_CCL3	BEX4
PRNP1	0.000684346887124954	0.964324802540032	0.286	0.222	1	macrophages_CCL3	PRNP
TBXAS1	0.000747466484288843	0.377984360600779	0.443	0.359	1	macrophages_CCL3	TBXAS1
INSIG1	0.000821000352994696	0.710700938095475	0.321	0.254	1	macrophages_CCL3	INSIG1
SH3TC1	0.000874866085392584	0.539736044413853	0.271	0.199	1	macrophages_CCL3	SH3TC1
NEU11	0.00103648951644847	109575989249797	0.28	0.225	1	macrophages_CCL3	NEU1
SVBP	0.00105950195024358	0.485976768067942	0.336	0.265	1	macrophages_CCL3	SVBP
IFI441	0.00126426171427935	0.444327388160546	0.277	0.205	1	macrophages_CCL3	IFI44
MFSD11	0.00126745754919066	0.333818681308203	0.56	0.492	1	macrophages_CCL3	MFSD1
GLS1	0.00128845694644313	0.420912860661044	0.31	0.242	1	macrophages_CCL3	GLS
SLC38A2	0.00129772658761421	0.810972201278544	0.333	0.275	1	macrophages_CCL3	SLC38A2
TRA2A	0.00148058303585437	0.490080409773622	0.268	0.203	1	macrophages_CCL3	TRA2A
RANBP2	0.00150493083522967	0.588438794812989	0.283	0.218	1	macrophages_CCL3	RANBP2
SLA1	0.00160636240114514	0.413961163562086	0.333	0.26	1	macrophages_CCL3	SLA
TMEM176B2	0.00169298454675716	0.330350047664113	0.36	0.289	1	macrophages_CCL3	TMEM176B
DNAJB6	0.00170725294377113	0.575474986962663	0.402	0.354	1	macrophages_CCL3	DNAJB6
SLC43A2	0.00176184330169823	0.492060387998235	0.271	0.202	1	macrophages_CCL3	SLC43A2
ELF11	0.00176940050742186	0.528555159797435	0.414	0.357	1	macrophages_CCL3	ELF1
FEZ21	0.00189321499683781	0.582320134644805	0.277	0.217	1	macrophages_CCL3	FEZ2
CELF2	0.00194164268582632	0.418334306969393	0.44	0.377	1	macrophages_CCL3	CELF2
AL627171.21	0.00195434997163465	134098477134977	0.336	0.268	1	macrophages_CCL3	AL627171.2
TMEM176A1	0.00265681313811865	0.362513181303999	0.271	0.203	1	macrophages_CCL3	TMEM176A
AAK1	0.00288261457804566	0.641212988559045	0.256	0.196	1	macrophages_CCL3	AAK1
MIDN	0.00297537451081768	0.467613835021451	0.274	0.209	1	macrophages_CCL3	MIDN
PCED1B-AS11	0.00307644486343249	0.252694859252236	0.295	0.22	1	macrophages_CCL3	PCED1B-AS1
LILRB11	0.00308715392533575	0.426639404496745	0.268	0.199	1	macrophages_CCL3	LILRB1
RAB7A	0.00310414941335958	0.406492461859408	0.568	0.512	1	macrophages_CCL3	RAB7A
ATP1B1	0.00314393691753879	0.604252242567925	0.253	0.199	1	macrophages_CCL3	ATP1B1
IL13RA1	0.00318703797130178	0.447302992237821	0.333	0.272	1	macrophages_CCL3	IL13RA1
TUBB4B	0.0033111960101258	0.387063909043356	0.452	0.386	1	macrophages_CCL3	TUBB4B
CHD2	0.00331429798181164	0.456874836276716	0.298	0.237	1	macrophages_CCL3	CHD2
CD861	0.00341136744844584	0.305820759072226	0.432	0.36	1	macrophages_CCL3	CD86
ODF3B1	0.00355426374904625	0.398953197956282	0.321	0.261	1	macrophages_CCL3	ODF3B
RBM39	0.00396233484484593	0.263310870108187	0.601	0.551	1	macrophages_CCL3	RBM39
AHSA1	0.00402612102911988	0.866371563415325	0.289	0.243	1	macrophages_CCL3	AHSA1
VASH1	0.0041945094831552	0.497441933476221	0.33	0.275	1	macrophages_CCL3	VASH1
GBP21	0.00450983887250863	0.66302480190485	0.298	0.243	1	macrophages_CCL3	GBP2
SNHG151	0.00455420629380913	0.431496495503243	0.262	0.203	1	macrophages_CCL3	SNHG15
WTAP1	0.00502937693951362	0.661476184621951	0.292	0.241	1	macrophages_CCL3	WTAP
LAT2	0.00532012545538307	0.343170921249613	0.435	0.376	1	macrophages_CCL3	LAT2
XIST1	0.00535904868610231	0.621428401985819	0.426	0.377	1	macrophages_CCL3	XIST
SDCCAG8	0.00540952290708695	0.326512403643759	0.393	0.33	1	macrophages_CCL3	SDCCAG8
IRF52	0.00566260320350396	0.399526858042286	0.271	0.212	1	macrophages_CCL3	IRF5
GTF2B	0.00584729674204036	0.846747544477753	0.286	0.235	1	macrophages_CCL3	GTF2B
SNX9	0.0060880702827812	0.616750443060846	0.283	0.233	1	macrophages_CCL3	SNX9
TBRG1	0.00617303840582823	0.486496029176929	0.321	0.266	1	macrophages_CCL3	TBRG1
GLRX2	0.00622577804717987	0.366372551357154	0.488	0.443	1	macrophages_CCL3	GLRX
CACUL1	0.00633334280390182	0.47371005337834	0.256	0.201	1	macrophages_CCL3	CACUL1
PHIP	0.00637733055167487	0.465393575321389	0.292	0.235	1	macrophages_CCL3	PHIP
FOXN3	0.00657372635019545	0.550250704001641	0.274	0.222	1	macrophages_CCL3	FOXN3
LPIN2	0.006678324901767	0.513047166201789	0.256	0.204	1	macrophages_CCL3	LPIN2
YME1L1	0.00668088449613833	0.650679853608854	0.348	0.304	1	macrophages_CCL3	YME1L1
CD582	0.00681613379120154	0.424007676872302	0.327	0.273	1	macrophages_CCL3	CD58
NAGK2	0.00712109872791002	0.322459585039364	0.503	0.459	1	macrophages_CCL3	NAGK
BHLHE401	0.00805184737727991	0.484667639565886	0.354	0.307	1	macrophages_CCL3	BHLHE40
2011-03-01	0.00814497309223015	0.261719335195808	0.369	0.301	1	macrophages_CCL3	2001-03-01
CSNK1D	0.00824887116408806	0.473112289568776	0.295	0.241	1	macrophages_CCL3	CSNK1D
SAT21	0.00928527206705714	0.346523700574202	0.363	0.317	1	macrophages_CCL3	SAT2
ITPR2	0.00930832552227552	0.547424566679736	0.28	0.229	1	macrophages_CCL3	ITPR2
SKIL1	0.0094338250333519	0.509188336111174	0.327	0.275	1	macrophages_CCL3	SKIL
AKAP9	0.00956463721971903	0.499810937213866	0.387	0.342	1	macrophages_CCL3	AKAP9
GLUD1	0.0095688080517384	0.805371267414945	0.363	0.327	1	macrophages_CCL3	GLUD1
ALOX5	0.00965579047700289	0.272473267689526	0.36	0.299	1	macrophages_CCL3	ALOX5
SRSF2	0.00975009814986217	0.275290633936422	0.524	0.481	1	macrophages_CCL3	SRSF2
CTSK	0	604152780725846	0.971	0.048	0	macrophages_MMP9	CTSK
MMP9	0	566584659870375	0.994	0.119	0	macrophages_MMP9	MMP9
SPARC	0	444815940039506	0.879	0.075	0	macrophages_MMP9	SPARC
SLC9B2	0	614276343361189	0.796	0.023	0	macrophages_MMP9	SLC9B2
SIGLEC15	0	538196620944204	0.79	0.023	0	macrophages_MMP9	SIGLEC15
LAT	0	450103525991895	0.687	0.027	0	macrophages_MMP9	LAT
MATK	0	419636354896427	0.664	0.04	0	macrophages_MMP9	MATK
RUFY4	0	436931733142975	0.629	0.024	0	macrophages_MMP9	RUFY4
ATP6V0D2	0	449921985987783	0.626	0.022	0	macrophages_MMP9	ATP6V0D2
AK5	0	545087215772831	0.592	0.011	0	macrophages_MMP9	AK5
MYO1B	0	468751950277653	0.586	0.022	0	macrophages_MMP9	MYO1B
COL27A1	0	504704082088214	0.58	0.016	0	macrophages_MMP9	COL27A1
F2R	0	531153752261878	0.555	0.013	0	macrophages_MMP9	F2R
HSPB7	0	537984244066738	0.549	0.009	0	macrophages_MMP9	HSPB7
HTRA3	0	676970057314865	0.537	0.008	0	macrophages_MMP9	HTRA3
RBAKDN	0	492185311711816	0.474	0.006	0	macrophages_MMP9	RBAKDN
DNM1	1.49139e-291	476279948091725	0.509	0.016	4.10087e-286	macrophages_MMP9	DNM1
PPIC	5.19819e-289	345956286692026	0.718	0.055	1.42935e-284	macrophages_MMP9	PPIC
SCD5	6.82703e-272	471833638049865	0.431	0.008	1.87723e-267	macrophages_MMP9	SCD5
SYCE1L	2.50466e-269	379299692450441	0.534	0.023	6.88707e-265	macrophages_MMP9	SYCE1L
ITGB3	7.44873e-269	458070284878495	0.483	0.016	2.04818e-264	macrophages_MMP9	ITGB3
MYO1D	3.65938e-269	352191719772948	0.664	0.049	1.00622e-264	macrophages_MMP9	MYO1D
ITGA2	8.56488e-267	447853393656493	0.448	0.012	2.35509e-261	macrophages_MMP9	ITGA2
IGFBP6	2.0965e-264	511238513793826	0.451	0.012	5.76476e-261	macrophages_MMP9	IGFBP6
CAVIN3	1.65214e-261	358613344077879	0.58	0.034	4.54288e-257	macrophages_MMP9	CAVIN3
AKAP6	4.33211e-261	495751145827714	0.425	0.01	1.1912e-255	macrophages_MMP9	AKAP6
PDLIM4	1.02663e-259	395165906981093	0.543	0.027	2.82292e-255	macrophages_MMP9	PDLIM4
DPP4	6.00922e-256	451801401665758	0.466	0.016	1.65235e-251	macrophages_MMP9	DPP4
FAM20C	1.25758e-255	331930629191325	0.724	0.069	3.45797e-251	macrophages_MMP9	FAM20C
SDC1	4.67469e-251	315144407802242	0.52	0.025	1.2854e-246	macrophages_MMP9	SDC1
ACP5	7.5254e-245	475599333604293	0.997	0.32	2.06926e-239	macrophages_MMP9	ACP5
RAI14	9.59534e-242	390170817873837	0.474	0.02	2.63843e-237	macrophages_MMP9	RAI14
NDRG4	1.78855e-240	626093314780868	0.348	0.004	4.91798e-236	macrophages_MMP9	NDRG4
NFATC1	8.47101e-238	348877240105007	0.71	0.075	2.32927e-233	macrophages_MMP9	NFATC1
F5	1.97438e-233	368515803058019	0.428	0.014	5.42894e-229	macrophages_MMP9	F5
ANPEP	5.8249e-232	306164904035107	0.848	0.127	1.60167e-227	macrophages_MMP9	ANPEP
TNFRSF6B	9.28146e-227	506566926220765	0.379	0.009	2.55212e-222	macrophages_MMP9	TNFRSF6B
COL6A1	2.52444e-226	398164158561736	0.454	0.02	6.94146e-222	macrophages_MMP9	COL6A1
COL6A2	2.39415e-224	423053234516781	0.466	0.022	6.58319e-221	macrophages_MMP9	COL6A2
HSD3B7	1.5914e-222	311488462602747	0.612	0.052	4.37587e-218	macrophages_MMP9	HSD3B7
PHETA1	9.57372e-210	384259772409156	0.491	0.031	2.63249e-206	macrophages_MMP9	PHETA1
DGKI	1.44652e-210	495869516115227	0.348	0.008	3.97751e-206	macrophages_MMP9	DGKI
TNFRSF11A	9.65275e-205	292339559349282	0.71	0.087	2.65422e-200	macrophages_MMP9	TNFRSF11A
CKB	2.40818e-204	498153400296862	0.718	0.104	6.62178e-200	macrophages_MMP9	CKB
SUCNR1	1.1553e-201	334212414591192	0.589	0.056	3.17672e-199	macrophages_MMP9	SUCNR1
SPR	1.92226e-201	298803310286894	0.578	0.051	5.28564e-197	macrophages_MMP9	SPR
FXYD6	2.81992e-196	312574563951046	0.563	0.05	7.75393e-192	macrophages_MMP9	FXYD6
STRADB	9.76029e-195	325010833305088	0.517	0.04	2.68379e-190	macrophages_MMP9	STRADB
PDE4DIP	8.7764e-193	253761303300299	0.917	0.204	2.41325e-188	macrophages_MMP9	PDE4DIP
EHD2	3.09356e-187	477214768909744	0.322	0.008	8.50637e-183	macrophages_MMP9	EHD2
CFI	3.2023e-186	5309228769465	0.313	0.007	8.80537e-182	macrophages_MMP9	CFI
REM1	1.8135e-185	688594494619374	0.273	0.003	4.98657e-181	macrophages_MMP9	REM1
CREG2	8.75715e-185	49326102339604	0.325	0.009	2.40795e-180	macrophages_MMP9	CREG2
GNPTAB	2.54366e-182	268507154231432	0.879	0.187	6.9943e-178	macrophages_MMP9	GNPTAB
KIAA0040	8.01865e-176	29980412495165	0.641	0.084	2.20489e-171	macrophages_MMP9	KIAA0040
OAF	1.39277e-175	285513231471759	0.46	0.033	3.8297e-171	macrophages_MMP9	OAF
SLC37A2	4.61149e-171	250586910953641	0.848	0.173	1.26802e-166	macrophages_MMP9	SLC37A2
GBE1	1.29495e-166	250102253641037	0.655	0.087	3.56073e-162	macrophages_MMP9	GBE1
THOP1	4.00307e-162	341549062445917	0.526	0.057	1.10072e-157	macrophages_MMP9	THOP1
STRIP2	5.49445e-162	603385562229916	0.264	0.005	1.51081e-157	macrophages_MMP9	STRIP2
TNFRSF12A	5.78959e-163	287125515402331	0.693	0.111	1.59196e-157	macrophages_MMP9	TNFRSF12A
MMP14	1.85429e-162	251093298685939	0.868	0.204	5.09875e-157	macrophages_MMP9	MMP14
TRAC	3.37037e-161	40262740489081	0.359	0.019	9.26751e-157	macrophages_MMP9	TRAC
ANKH1	5.34544e-161	263903811259204	0.799	0.161	1.46984e-156	macrophages_MMP9	ANKH
SLC4A2	6.10391e-161	256935579075558	0.58	0.068	1.67839e-156	macrophages_MMP9	SLC4A2
TCIRG1	1.62517e-159	276140219775655	0.951	0.357	4.46872e-155	macrophages_MMP9	TCIRG1
COL5A1	3.2936e-160	496316945036284	0.264	0.005	9.0564e-155	macrophages_MMP9	COL5A1
SLC16A7	6.32427e-159	313162277029465	0.417	0.03	1.73899e-154	macrophages_MMP9	SLC16A7
GPR68	1.55556e-158	472497998193463	0.27	0.006	4.27733e-154	macrophages_MMP9	GPR68
RAB38	2.42842e-156	354442577020246	0.359	0.02	6.67743e-153	macrophages_MMP9	RAB38
RGS10	3.11723e-156	239714655730031	0.991	0.661	8.57144e-153	macrophages_MMP9	RGS10
PARM1	2.28737e-155	287867365506736	0.489	0.047	6.28957e-151	macrophages_MMP9	PARM1
ACTN2	2.03942e-153	528967247366772	0.27	0.007	5.6078e-149	macrophages_MMP9	ACTN2
RETREG1	6.63885e-154	401373364952667	0.293	0.01	1.82549e-148	macrophages_MMP9	RETREG1
PALLD	5.36292e-152	231053723763228	0.664	0.098	1.47464e-148	macrophages_MMP9	PALLD
PLXNA2	5.41915e-151	324098048013671	0.371	0.023	1.4901e-147	macrophages_MMP9	PLXNA2
CST3	2.78423e-150	319020774946825	1	0.934	7.65579e-146	macrophages_MMP9	CST3
ARHGAP10	7.72551e-151	238331202823774	0.716	0.124	2.12428e-145	macrophages_MMP9	ARHGAP10
ARFGEF3	8.28847e-150	308496386064569	0.325	0.015	2.27908e-145	macrophages_MMP9	ARFGEF3
STAP2	3.85806e-149	348572638513581	0.31	0.013	1.06085e-144	macrophages_MMP9	STAP2
STEAP3	1.07829e-148	301373575550793	0.451	0.041	2.96497e-144	macrophages_MMP9	STEAP3
CD1091	2.32427e-148	219892544791787	0.747	0.135	6.39106e-145	macrophages_MMP9	CD109
SLC25A4	9.83457e-148	251725312108391	0.523	0.059	2.70421e-144	macrophages_MMP9	SLC25A4
RAB13	2.58227e-147	212369116986401	0.868	0.21	7.10046e-143	macrophages_MMP9	RAB13
SNHG29	5.63197e-147	220463279864405	0.991	0.642	1.54862e-142	macrophages_MMP9	SNHG29
BDH1	7.60833e-146	306297020250259	0.402	0.031	2.09206e-141	macrophages_MMP9	BDH1
SLC6A8	3.19533e-144	333523286488838	0.351	0.021	8.78621e-140	macrophages_MMP9	SLC6A8
PLEKHF1	3.57866e-143	373747169285762	0.296	0.012	9.84024e-139	macrophages_MMP9	PLEKHF1
BAMBI	3.27304e-142	337894347293513	0.428	0.039	8.99989e-138	macrophages_MMP9	BAMBI
FAIM	1.23808e-140	256320549823171	0.425	0.037	3.40435e-136	macrophages_MMP9	FAIM
CLEC11A	1.26241e-140	309984302162841	0.69	0.141	3.47124e-137	macrophages_MMP9	CLEC11A
EXT1	1.31936e-140	331307975143216	0.365	0.025	3.62784e-138	macrophages_MMP9	EXT1
CACNA2D4	1.44832e-140	231406029472442	0.684	0.115	3.98243e-137	macrophages_MMP9	CACNA2D4
CSPG4	2.4105e-139	492272378534429	0.273	0.01	6.62816e-135	macrophages_MMP9	CSPG4
CBLB	4.43258e-138	232614792632995	0.532	0.065	1.21883e-133	macrophages_MMP9	CBLB
TNNI2	4.55833e-138	219616448623875	0.612	0.091	1.2534e-133	macrophages_MMP9	TNNI2
MAP1A	9.66894e-138	234286259813674	0.42	0.036	2.65867e-133	macrophages_MMP9	MAP1A
TM4SF19	3.60007e-131	328731104012629	0.328	0.021	9.89911e-127	macrophages_MMP9	TM4SF19
DIXDC1	1.31952e-130	409263175998385	0.27	0.011	3.6283e-126	macrophages_MMP9	DIXDC1
DSC2	9.3264e-129	191129566863416	0.557	0.076	2.56448e-124	macrophages_MMP9	DSC2
OXR1	1.93928e-128	230891695168145	0.647	0.112	5.33243e-124	macrophages_MMP9	OXR1
MAP4K4	4.02148e-127	239874683780175	0.718	0.146	1.10579e-124	macrophages_MMP9	MAP4K4
CTNNBIP1	1.42492e-126	215422037897756	0.71	0.145	3.9181e-122	macrophages_MMP9	CTNNBIP1
COQ8A	1.62059e-126	243838714480958	0.451	0.05	4.45613e-122	macrophages_MMP9	COQ8A
PTPN22	3.42027e-126	203917529586069	0.664	0.118	9.40471e-123	macrophages_MMP9	PTPN22
SSC5D	1.23984e-125	363360224676758	0.305	0.018	3.40918e-121	macrophages_MMP9	SSC5D
PPFIBP1	1.3591e-125	268461889692262	0.399	0.037	3.73712e-121	macrophages_MMP9	PPFIBP1
VWA1	1.97153e-123	321404614840654	0.279	0.014	5.42112e-119	macrophages_MMP9	VWA1
SH3PXD2B	1.63516e-121	262715548222345	0.339	0.025	4.4962e-117	macrophages_MMP9	SH3PXD2B
FKBP11	3.04978e-121	232123501914437	0.428	0.046	8.38599e-117	macrophages_MMP9	FKBP11
AK1	1.19264e-120	225326306009643	0.445	0.05	3.27942e-116	macrophages_MMP9	AK1
VWA5A	1.12538e-119	286737499885134	0.348	0.028	3.09446e-115	macrophages_MMP9	VWA5A
TDRD3	1.12872e-118	320867141623707	0.451	0.056	3.10364e-114	macrophages_MMP9	TDRD3
AC004921.1	3.08904e-119	292891444704831	0.302	0.019	8.49393e-114	macrophages_MMP9	AC004921.1
CNRIP1	3.38606e-117	237099969209495	0.402	0.041	9.31066e-113	macrophages_MMP9	CNRIP1
MCRIP21	2.59899e-116	176236360897849	0.764	0.174	7.14644e-112	macrophages_MMP9	MCRIP2
HCFC1R1	5.65262e-116	199616011217247	0.871	0.281	1.5543e-111	macrophages_MMP9	HCFC1R1
GNG2	3.82131e-115	176405759380263	0.695	0.136	1.05074e-110	macrophages_MMP9	GNG2
GLCCI1	3.62804e-114	25166463484441	0.391	0.04	9.97601e-110	macrophages_MMP9	GLCCI1
EOGT	7.66714e-114	326474775833997	0.374	0.036	2.10823e-110	macrophages_MMP9	EOGT
LTBP4	5.67138e-113	22303555879518	0.443	0.053	1.55946e-109	macrophages_MMP9	LTBP4
TPGS2	3.66957e-112	218912410232086	0.675	0.143	1.00902e-107	macrophages_MMP9	TPGS2
MYO10	7.50337e-112	269440143915474	0.313	0.023	2.0632e-107	macrophages_MMP9	MYO10
CD841	8.5901e-113	208838749243688	0.879	0.296	2.36202e-107	macrophages_MMP9	CD84
PDK3	4.20643e-108	226257820376031	0.514	0.08	1.15664e-103	macrophages_MMP9	PDK3
PPP1R14B-AS1	1.64709e-105	268711784489964	0.282	0.019	4.529e-101	macrophages_MMP9	PPP1R14B-AS1
ATP6V1H	3.07043e-105	18583656851965	0.716	0.166	8.44275e-102	macrophages_MMP9	ATP6V1H
CADM11	1.75242e-104	170097538543028	0.793	0.204	4.81862e-99	macrophages_MMP9	CADM1
EXT2	2.82567e-103	235459647183334	0.417	0.051	7.76975e-99	macrophages_MMP9	EXT2
ENO2	5.3077e-104	231571596895154	0.351	0.034	1.45946e-98	macrophages_MMP9	ENO2
PAM	3.85835e-103	259116091649366	0.296	0.022	1.06093e-97	macrophages_MMP9	PAM
CTSF	4.16245e-102	2376546337075	0.431	0.057	1.14455e-98	macrophages_MMP9	CTSF
XPR1	6.52129e-102	235094534504968	0.397	0.047	1.79316e-97	macrophages_MMP9	XPR1
FNBP1L	1.28398e-101	185347456172772	0.468	0.067	3.53055e-97	macrophages_MMP9	FNBP1L
DHTKD1	2.33538e-101	212074682749947	0.471	0.069	6.4216e-97	macrophages_MMP9	DHTKD1
TIMP21	1.1694e-100	194569107421766	0.931	0.384	3.21549e-96	macrophages_MMP9	TIMP2
SLC25A6	4.04411e-100	135779895810885	0.994	0.729	1.11201e-95	macrophages_MMP9	SLC25A6
GOLM1	5.64715e-100	207848985733022	0.376	0.042	1.5528e-95	macrophages_MMP9	GOLM1
CA2	1.16173e-99	30727603708543	0.58	0.119	3.1944e-95	macrophages_MMP9	CA2
JDP2	1.57614e-99	208685339350217	0.69	0.163	4.3339e-95	macrophages_MMP9	JDP2
SLC39A13	2.66378e-99	225557893311283	0.46	0.068	7.3246e-95	macrophages_MMP9	SLC39A13
NRIP3	2.7075e-98	306223847104201	0.328	0.032	7.4448e-94	macrophages_MMP9	NRIP3
TIAM1	6.7723e-98	187327675572222	0.523	0.086	1.86218e-93	macrophages_MMP9	TIAM1
NDUFS8	7.46422e-98	189556258518811	0.92	0.442	2.05244e-93	macrophages_MMP9	NDUFS8
COL18A1	9.18422e-98	300641380821592	0.253	0.016	2.52538e-93	macrophages_MMP9	COL18A1
SH3PXD2A	3.35431e-97	243708001021812	0.342	0.035	9.22333e-93	macrophages_MMP9	SH3PXD2A
GNG11	5.23259e-96	281892533901009	0.307	0.028	1.4388e-91	macrophages_MMP9	GNG11
PLD31	4.73458e-96	178520689389582	0.937	0.384	1.30187e-90	macrophages_MMP9	PLD3
ATP6V1A	1.26585e-94	18971426270411	0.716	0.183	3.48072e-90	macrophages_MMP9	ATP6V1A
MID1IP1	2.46824e-94	208993484420325	0.644	0.146	6.78693e-90	macrophages_MMP9	MID1IP1
CHCHD10	5.2329e-94	13831778050535	0.983	0.605	1.43889e-89	macrophages_MMP9	CHCHD10
ATP6V1E1	6.49573e-94	189023558659832	0.79	0.241	1.78613e-89	macrophages_MMP9	ATP6V1E1
RCAN1	8.75381e-94	254303672234767	0.457	0.074	2.40704e-89	macrophages_MMP9	RCAN1
SLC39A1	1.30097e-93	189786147449347	0.704	0.179	3.57729e-89	macrophages_MMP9	SLC39A1
ITGB5	2.50709e-93	199806078550629	0.468	0.072	6.89376e-89	macrophages_MMP9	ITGB5
ME3	1.18129e-93	250965509637886	0.29	0.025	3.24819e-88	macrophages_MMP9	ME3
ATP6V1G1	1.32774e-91	164064586162875	0.971	0.596	3.65088e-87	macrophages_MMP9	ATP6V1G1
DUSP14	1.94846e-91	257541743071208	0.302	0.028	5.35767e-87	macrophages_MMP9	DUSP14
ACTN11	2.04033e-90	19144048334539	0.796	0.246	5.61031e-86	macrophages_MMP9	ACTN1
KIDINS220	6.98846e-90	189499131939992	0.56	0.11	1.92162e-85	macrophages_MMP9	KIDINS220
MYO1C	8.18939e-90	177818914477188	0.529	0.097	2.25184e-85	macrophages_MMP9	MYO1C
GAPLINC	5.71847e-89	250587287410516	0.339	0.038	1.57241e-84	macrophages_MMP9	GAPLINC
ACO2	1.20042e-88	178497378403186	0.695	0.182	3.3008e-84	macrophages_MMP9	ACO2
CCNB1IP1	1.61261e-88	166162719274553	0.494	0.084	4.43419e-84	macrophages_MMP9	CCNB1IP1
SFXN4	1.92702e-87	186402886386034	0.408	0.057	5.29874e-85	macrophages_MMP9	SFXN4
SCARF1	4.35997e-87	220044867979314	0.365	0.045	1.19886e-82	macrophages_MMP9	SCARF1
RPLP0	6.22366e-87	0.988752992148465	1	0.944	1.71132e-82	macrophages_MMP9	RPLP0
OXCT1	7.01449e-87	236884442705598	0.345	0.041	1.92877e-82	macrophages_MMP9	OXCT1
OSCAR	1.99431e-85	149117650421524	0.693	0.168	5.48375e-81	macrophages_MMP9	OSCAR
EEPD1	4.94088e-86	178719478617075	0.454	0.074	1.3586e-80	macrophages_MMP9	EEPD1
ALDOA	1.53476e-84	16198521627572	0.948	0.511	4.22012e-81	macrophages_MMP9	ALDOA
C1orf198	3.17179e-84	200534195126798	0.267	0.022	8.72146e-80	macrophages_MMP9	C1orf198
ATP2B4	3.62842e-85	170266154330342	0.489	0.085	9.97706e-80	macrophages_MMP9	ATP2B4
UBTD1	1.01874e-83	188369338218391	0.457	0.076	2.80124e-79	macrophages_MMP9	UBTD1
CDK18	1.91522e-83	191285252831612	0.356	0.044	5.26627e-79	macrophages_MMP9	CDK18
PRDX2	2.41168e-82	148887234299556	0.787	0.236	6.63139e-78	macrophages_MMP9	PRDX2
SRGAP1	3.01688e-81	181235412697163	0.345	0.042	8.29551e-77	macrophages_MMP9	SRGAP1
ATP6V0E1	1.56037e-80	14838379496867	0.989	0.686	4.29056e-76	macrophages_MMP9	ATP6V0E1
RAC2	3.88293e-79	143105319535611	0.934	0.434	1.06769e-74	macrophages_MMP9	RAC2
RNASEK	5.11158e-79	0.952924901755284	0.997	0.869	1.40553e-74	macrophages_MMP9	RNASEK
C9orf16	8.26466e-79	152270296625248	0.937	0.491	2.27253e-74	macrophages_MMP9	C9orf16
NRP22	1.17846e-78	130435314181581	0.764	0.212	3.2404e-77	macrophages_MMP9	NRP2
SPP11	1.23818e-79	0.93617012088916	0.986	0.451	3.40464e-74	macrophages_MMP9	SPP1
NDUFB5	4.61846e-78	142696475364761	0.868	0.325	1.26994e-73	macrophages_MMP9	NDUFB5
PRKCH	1.98601e-77	216233805911541	0.388	0.059	5.46094e-73	macrophages_MMP9	PRKCH
CLEC4A	1.67226e-76	140395928711276	0.773	0.229	4.59822e-72	macrophages_MMP9	CLEC4A
HYI	4.21353e-76	164277966645813	0.497	0.098	1.15859e-71	macrophages_MMP9	HYI
CISD3	8.82358e-76	149092849538497	0.819	0.281	2.42622e-71	macrophages_MMP9	CISD3
ADSS	1.03054e-75	155448266119457	0.75	0.23	2.83367e-71	macrophages_MMP9	ADSS
PTPN12	1.38506e-77	149167163980318	0.641	0.157	3.8085e-71	macrophages_MMP9	PTPN12
TSPAN3	1.45447e-73	144538620799362	0.756	0.233	3.99936e-69	macrophages_MMP9	TSPAN3
RAB34	1.7407e-73	152102675310754	0.684	0.187	4.7864e-69	macrophages_MMP9	RAB34
COX4I1	1.85818e-73	0.901317990791451	0.994	0.87	5.10943e-70	macrophages_MMP9	COX4I1
TMEM181	1.86463e-73	206601305726215	0.336	0.045	5.12717e-69	macrophages_MMP9	TMEM181
PDHA1	1.9285e-73	14930040073813	0.592	0.141	5.3028e-69	macrophages_MMP9	PDHA1
CDK5	7.2692e-73	151152679650612	0.491	0.098	1.99881e-68	macrophages_MMP9	CDK5
KIFC3	1.08263e-72	197227946508663	0.379	0.059	2.97691e-68	macrophages_MMP9	KIFC3
ATP6AP1	2.37427e-72	141555964207637	0.917	0.457	6.52852e-69	macrophages_MMP9	ATP6AP1
GNS	3.59433e-72	145542681735196	0.825	0.282	9.88333e-68	macrophages_MMP9	GNS
ALKBH7	2.46261e-71	13755280999711	0.914	0.409	6.77143e-67	macrophages_MMP9	ALKBH7
MT-CO2	2.86145e-71	0.95079895223494	1	0.98	7.86814e-67	macrophages_MMP9	MT-CO2
EPB41L4A-AS1	6.00962e-71	155158395633947	0.529	0.113	1.65247e-66	macrophages_MMP9	EPB41L4A-AS1
PLOD1	6.70456e-71	149956970752844	0.534	0.116	1.84355e-67	macrophages_MMP9	PLOD1
MLPH	1.34899e-70	181077241869125	0.339	0.048	3.70931e-66	macrophages_MMP9	MLPH
PSTPIP1	4.41407e-71	155362648688386	0.606	0.152	1.21374e-65	macrophages_MMP9	PSTPIP1
LEPROT	5.63673e-70	132250815435688	0.739	0.217	1.54993e-66	macrophages_MMP9	LEPROT
TNS1	9.83594e-70	175270222616403	0.368	0.056	2.70459e-65	macrophages_MMP9	TNS1
GOT1	9.94765e-70	173686258704515	0.445	0.084	2.7353e-65	macrophages_MMP9	GOT1
TRAP1	1.90929e-69	15392995942752	0.549	0.127	5.24997e-65	macrophages_MMP9	TRAP1
OCIAD2	7.05852e-69	158674758648381	0.477	0.096	1.94088e-64	macrophages_MMP9	OCIAD2
MTUS1	3.63033e-68	203899868502969	0.287	0.034	9.98231e-64	macrophages_MMP9	MTUS1
SPHK11	1.43085e-67	159952691837977	0.549	0.131	3.93441e-63	macrophages_MMP9	SPHK1
ATP6AP2	2.24088e-68	131239580218607	0.934	0.44	6.16176e-63	macrophages_MMP9	ATP6AP2
RPL8	1.46283e-66	0.729969545375662	1	0.973	4.02236e-62	macrophages_MMP9	RPL8
PNMA1	2.66882e-66	214801389067762	0.305	0.041	7.33845e-62	macrophages_MMP9	PNMA1
EIF3G	6.02515e-66	122138041792396	0.96	0.541	1.65673e-61	macrophages_MMP9	EIF3G
PACC1	6.51014e-66	169988074337657	0.428	0.081	1.79009e-62	macrophages_MMP9	PACC1
SUPT3H	9.0838e-66	191032737815053	0.293	0.037	2.49777e-61	macrophages_MMP9	SUPT3H
UQCRB	1.27748e-65	105647249693	0.977	0.727	3.51268e-61	macrophages_MMP9	UQCRB
N4BP2	1.60817e-65	152148208812392	0.402	0.071	4.42198e-61	macrophages_MMP9	N4BP2
TTYH2	2.47316e-65	191443631299306	0.362	0.058	6.80044e-61	macrophages_MMP9	TTYH2
DNAJC4	2.52177e-65	129241897168308	0.773	0.25	6.93412e-61	macrophages_MMP9	DNAJC4
UQCRH	2.53329e-66	119831998138454	0.957	0.579	6.96578e-62	macrophages_MMP9	UQCRH
GOLIM41	2.60101e-65	144194164513043	0.621	0.161	7.15201e-61	macrophages_MMP9	GOLIM4
TMEM53	3.56558e-65	188031321971538	0.302	0.04	9.80426e-61	macrophages_MMP9	TMEM53
SNX101	2.20345e-64	127072593339432	0.874	0.345	6.05883e-60	macrophages_MMP9	SNX10
COX7C	3.24744e-64	0.86713741504316	0.991	0.844	8.92948e-60	macrophages_MMP9	COX7C
ABHD2	4.81233e-64	131199901408127	0.58	0.146	1.32325e-59	macrophages_MMP9	ABHD2
VDAC2	8.49569e-64	124166152107257	0.92	0.428	2.33606e-59	macrophages_MMP9	VDAC2
IGSF21	1.04058e-63	152247406628207	0.454	0.091	2.86127e-59	macrophages_MMP9	IGSF21
SPINT1	1.06866e-63	128998434093117	0.572	0.141	2.93849e-59	macrophages_MMP9	SPINT1
RPL37A	1.21566e-63	0.852243414051642	0.994	0.949	3.3427e-59	macrophages_MMP9	RPL37A
CLDN7	4.032e-64	180818085110146	0.374	0.064	1.10868e-58	macrophages_MMP9	CLDN7
PTPRM	5.82485e-63	228791106579432	0.27	0.033	1.60166e-58	macrophages_MMP9	PTPRM
MYO1E	9.19039e-63	125425703507901	0.632	0.17	2.52708e-59	macrophages_MMP9	MYO1E
CCR11	1.54485e-62	121221056405598	0.618	0.16	4.24787e-58	macrophages_MMP9	CCR1
RACK1	2.42097e-62	0.815599697814482	0.997	0.919	6.65693e-58	macrophages_MMP9	RACK1
RPL9	5.26248e-62	0.828162862794786	0.997	0.907	1.44702e-57	macrophages_MMP9	RPL9
SHTN1	5.51917e-62	121164058627631	0.71	0.211	1.51761e-57	macrophages_MMP9	SHTN1
TSPAN15	5.79108e-63	132636008901292	0.46	0.094	1.59237e-57	macrophages_MMP9	TSPAN15
DSTN	6.28833e-62	11566482522802	0.879	0.357	1.7291e-57	macrophages_MMP9	DSTN
EVI2A	8.13744e-62	129829982262002	0.736	0.229	2.23755e-58	macrophages_MMP9	EVI2A
CDKN2A	2.14908e-61	172134144202823	0.379	0.066	5.90933e-57	macrophages_MMP9	CDKN2A
FAM43A	4.78771e-61	213605885463396	0.259	0.03	1.31648e-56	macrophages_MMP9	FAM43A
COX7A2L	6.54127e-61	120902514133337	0.888	0.372	1.79865e-56	macrophages_MMP9	COX7A2L
CD991	1.91813e-60	134984663600161	0.94	0.554	5.27427e-56	macrophages_MMP9	CD99
ID31	1.94691e-60	166027257752691	0.693	0.222	5.35342e-57	macrophages_MMP9	ID3
CSF1R1	2.9419e-60	128629970855388	0.934	0.48	8.08934e-56	macrophages_MMP9	CSF1R
ARHGEF9	6.09054e-60	132925973438997	0.368	0.063	1.67472e-55	macrophages_MMP9	ARHGEF9
ATP6V1C12	8.92169e-60	139831802173836	0.621	0.173	2.4532e-55	macrophages_MMP9	ATP6V1C1
ATP5MC2	1.84502e-59	0.879008872445394	0.991	0.841	5.07324e-55	macrophages_MMP9	ATP5MC2
HPRT1	2.0148e-60	136376972279588	0.678	0.209	5.5401e-56	macrophages_MMP9	HPRT1
BICD1	2.16931e-59	181755403906646	0.302	0.043	5.96496e-55	macrophages_MMP9	BICD1
GAS5	2.673e-59	131531469205414	0.922	0.419	7.34994e-55	macrophages_MMP9	GAS5
UFSP2	4.60432e-59	116372387030482	0.517	0.12	1.26605e-54	macrophages_MMP9	UFSP2
SLC39A7	6.82613e-59	12216321276424	0.497	0.113	1.87698e-54	macrophages_MMP9	SLC39A7
PRXL2A	9.46375e-60	125984511731393	0.506	0.118	2.60225e-54	macrophages_MMP9	PRXL2A
ITGA5	1.09867e-58	157808258385644	0.552	0.141	3.02101e-54	macrophages_MMP9	ITGA5
CARHSP1	1.9497e-58	121842455703727	0.598	0.16	5.36108e-54	macrophages_MMP9	CARHSP1
TRAK2	2.15327e-58	181309073818242	0.316	0.048	5.92085e-54	macrophages_MMP9	TRAK2
FN3K	2.89001e-58	146592200983408	0.356	0.061	7.94667e-54	macrophages_MMP9	FN3K
ATP5F1D	6.37861e-59	107004638080169	0.968	0.646	1.75393e-53	macrophages_MMP9	ATP5F1D
WDR91	1.81373e-57	125319045604441	0.44	0.091	4.98722e-53	macrophages_MMP9	WDR91
HAGHL	2.0784e-57	13430756031627	0.397	0.076	5.71498e-53	macrophages_MMP9	HAGHL
TRPV2	2.63075e-57	145974956255812	0.563	0.148	7.23378e-53	macrophages_MMP9	TRPV2
UQCRC1	8.30102e-57	135388924980924	0.868	0.411	2.28253e-52	macrophages_MMP9	UQCRC1
TMED3	1.01127e-56	137925724109118	0.667	0.214	2.7807e-52	macrophages_MMP9	TMED3
MBOAT7	1.1334e-56	131970814148565	0.543	0.137	3.11651e-52	macrophages_MMP9	MBOAT7
RPL7A	1.64794e-56	0.733033279754887	1	0.953	4.53134e-52	macrophages_MMP9	RPL7A
RPS6KA2	1.80517e-56	1993560916246	0.313	0.049	4.96368e-52	macrophages_MMP9	RPS6KA2
CYSTM1	2.68226e-57	128666100030056	0.718	0.24	7.37541e-52	macrophages_MMP9	CYSTM1
CTTN	3.4337e-56	1487482563679	0.276	0.038	9.44166e-52	macrophages_MMP9	CTTN
CYC1	3.81796e-56	137251725266215	0.833	0.367	1.04982e-51	macrophages_MMP9	CYC1
ATP5F1B	7.18583e-56	130987516130978	0.948	0.628	1.97589e-51	macrophages_MMP9	ATP5F1B
MITF	7.34468e-56	133009045402729	0.48	0.11	2.01957e-51	macrophages_MMP9	MITF
MAPKAPK5-AS1	8.06696e-56	15038858295032	0.417	0.086	2.21817e-51	macrophages_MMP9	MAPKAPK5-AS1
GRN2	1.03257e-56	110564150081434	1	0.836	2.83927e-51	macrophages_MMP9	GRN
AGAP3	1.46994e-55	166298302508885	0.445	0.098	4.0419e-51	macrophages_MMP9	AGAP3
MAPK13	1.72718e-55	153465758698428	0.305	0.047	4.74923e-51	macrophages_MMP9	MAPK13
ECM1	8.08135e-55	131958306567201	0.328	0.055	2.22213e-50	macrophages_MMP9	ECM1
XKR8	1.00175e-54	180000560972375	0.264	0.035	2.75452e-50	macrophages_MMP9	XKR8
SRC	1.01679e-56	162564732442229	0.316	0.05	2.79586e-50	macrophages_MMP9	SRC
TMEM255B	2.58885e-54	139580900759275	0.428	0.091	7.11857e-50	macrophages_MMP9	TMEM255B
RPL15	2.82576e-54	0.689929610760398	1	0.943	7.76998e-50	macrophages_MMP9	RPL15
MLX	3.04551e-54	104821770149754	0.721	0.228	8.37424e-50	macrophages_MMP9	MLX
GBGT1	5.62026e-54	148672179881422	0.408	0.083	1.5454e-49	macrophages_MMP9	GBGT1
ENG1	5.78948e-54	11555075202389	0.776	0.269	1.59193e-49	macrophages_MMP9	ENG
ICA1	8.26092e-54	133339796637847	0.388	0.076	2.27151e-49	macrophages_MMP9	ICA1
MRTO4	2.27699e-53	109613425134355	0.434	0.093	6.26103e-49	macrophages_MMP9	MRTO4
GLRX3	2.64797e-53	115825258268989	0.647	0.192	7.28112e-49	macrophages_MMP9	GLRX3
RPL10	3.35437e-53	0.697044404888055	1	0.991	9.2235e-49	macrophages_MMP9	RPL10
ETFB	5.56517e-53	116539905318527	0.802	0.31	1.53026e-48	macrophages_MMP9	ETFB
SLC29A1	1.13529e-52	137355680347756	0.54	0.144	3.1217e-48	macrophages_MMP9	SLC29A1
CALHM2	1.15279e-52	136699817437952	0.52	0.133	3.16983e-48	macrophages_MMP9	CALHM2
MYC	1.35601e-52	121586737433267	0.48	0.115	3.72862e-49	macrophages_MMP9	MYC
UQCRC2	1.45991e-52	116473203517669	0.782	0.289	4.01431e-48	macrophages_MMP9	UQCRC2
CRYL1	3.32311e-52	124150263642144	0.526	0.133	9.13754e-48	macrophages_MMP9	CRYL1
AK3	3.39531e-52	130307085863473	0.422	0.091	9.33609e-48	macrophages_MMP9	AK3
GASK1B	4.2361e-52	12570427979206	0.417	0.088	1.1648e-47	macrophages_MMP9	GASK1B
MRPL44	4.61585e-52	142036963403616	0.397	0.081	1.26922e-47	macrophages_MMP9	MRPL44
DUSP4	6.26511e-52	140934447806191	0.474	0.116	1.72272e-47	macrophages_MMP9	DUSP4
GCSH	1.26127e-52	123373935236105	0.454	0.104	3.46811e-47	macrophages_MMP9	GCSH
ATP5F1A	1.92106e-51	118144743631381	0.879	0.44	5.28234e-47	macrophages_MMP9	ATP5F1A
SLC9A7	4.56444e-51	157023494257969	0.345	0.064	1.25508e-46	macrophages_MMP9	SLC9A7
SPRED1	1.16896e-51	163715603272955	0.491	0.127	3.21428e-47	macrophages_MMP9	SPRED1
RPS8	1.98044e-50	0.71508515264436	1	0.978	5.44561e-46	macrophages_MMP9	RPS8
PDE8A	4.11583e-51	128449180200626	0.402	0.084	1.13173e-45	macrophages_MMP9	PDE8A
TOMM20	5.81875e-50	108791638277357	0.917	0.427	1.59998e-45	macrophages_MMP9	TOMM20
PAPSS11	1.10416e-49	115127265315951	0.586	0.172	3.03612e-46	macrophages_MMP9	PAPSS1
GUCD1	1.19779e-49	133753340774489	0.365	0.071	3.29357e-45	macrophages_MMP9	GUCD1
MT-CO1	2.03044e-49	0.765338881858793	1	0.99	5.58309e-45	macrophages_MMP9	MT-CO1
NDUFS1	2.19553e-49	149251435884993	0.431	0.1	6.03705e-45	macrophages_MMP9	NDUFS1
NHLRC3	2.50769e-51	111026218379456	0.477	0.115	6.8954e-45	macrophages_MMP9	NHLRC3
SDHA	2.58774e-49	106727899511573	0.626	0.187	7.11551e-45	macrophages_MMP9	SDHA
QARS	3.27173e-49	107250280104307	0.592	0.171	8.99627e-45	macrophages_MMP9	QARS
ST5	3.27795e-49	181724189260872	0.27	0.04	9.01339e-45	macrophages_MMP9	ST5
FAM200B	5.77188e-49	100667329884901	0.52	0.135	1.58709e-44	macrophages_MMP9	FAM200B
NME41	7.76954e-51	0.696485925719193	0.701	0.227	2.13639e-44	macrophages_MMP9	NME4
CALU	8.65578e-49	111016137464799	0.586	0.17	2.38008e-44	macrophages_MMP9	CALU
APLP21	8.89315e-49	108088349140589	0.928	0.496	2.44535e-44	macrophages_MMP9	APLP2
SLC39A8	2.19248e-48	150441458822478	0.397	0.087	6.02868e-44	macrophages_MMP9	SLC39A8
COX5B	4.01903e-49	0.918566135570014	0.98	0.748	1.10511e-43	macrophages_MMP9	COX5B
MRPL121	4.22046e-48	113131461219726	0.672	0.223	1.1605e-43	macrophages_MMP9	MRPL12
MVP1	5.7247e-48	115268550981723	0.701	0.249	1.57412e-43	macrophages_MMP9	MVP
ARRDC2	8.7838e-48	133214941901376	0.491	0.13	2.41528e-43	macrophages_MMP9	ARRDC2
P3H2	1.07099e-47	153825445538084	0.411	0.093	2.94491e-43	macrophages_MMP9	P3H2
COQ9	1.24848e-48	128576344319335	0.379	0.079	3.43295e-43	macrophages_MMP9	COQ9
SRSF8	1.28221e-48	124825585562791	0.437	0.102	3.52569e-43	macrophages_MMP9	SRSF8
CSTB1	1.44007e-47	134565202756285	0.989	0.73	3.95975e-43	macrophages_MMP9	CSTB
DNAAF4	2.65372e-47	128873659760006	0.356	0.07	7.29694e-44	macrophages_MMP9	DNAAF4
PRPSAP2	4.0888e-47	149026532255122	0.348	0.068	1.1243e-42	macrophages_MMP9	PRPSAP2
NDUFS31	5.80939e-47	118403473171469	0.756	0.279	1.59741e-42	macrophages_MMP9	NDUFS3
RPS18	6.57176e-47	0.676747125541463	1	0.982	1.80704e-42	macrophages_MMP9	RPS18
CKLF	7.88872e-47	120715893910517	0.951	0.64	2.16916e-42	macrophages_MMP9	CKLF
PFDN5	7.98217e-47	0.779419343039547	0.997	0.881	2.19486e-42	macrophages_MMP9	PFDN5
UQCRHL	9.24467e-48	13629703135512	0.353	0.071	2.54201e-42	macrophages_MMP9	UQCRHL
CPEB4	1.11339e-46	131526819117728	0.44	0.105	3.06148e-42	macrophages_MMP9	CPEB4
CD33	1.18499e-47	107843158640356	0.624	0.193	3.25838e-43	macrophages_MMP9	CD33
ATP6V0C	1.42159e-46	0.971973517587893	0.991	0.826	3.90895e-42	macrophages_MMP9	ATP6V0C
RPL5	1.58869e-46	0.862876316117202	0.991	0.858	4.36841e-42	macrophages_MMP9	RPL5
MT-ND2	2.0986e-46	0.954954470425212	0.994	0.915	5.77052e-42	macrophages_MMP9	MT-ND2
NEK7	1.01519e-45	135044020347693	0.42	0.098	2.79147e-41	macrophages_MMP9	NEK7
MTFP1	1.3267e-45	13189208660505	0.388	0.086	3.64803e-41	macrophages_MMP9	MTFP1
BAIAP2	1.98194e-45	123773157309725	0.414	0.095	5.44973e-41	macrophages_MMP9	BAIAP2
MT-ND4	2.01304e-45	0.822658410423923	0.997	0.939	5.53525e-41	macrophages_MMP9	MT-ND4
LDHB	2.63954e-45	105086933680937	0.888	0.441	7.25795e-41	macrophages_MMP9	LDHB
TMED1	3.15647e-45	13159847138491	0.397	0.089	8.67935e-41	macrophages_MMP9	TMED1
PLA2G12A	3.8374e-45	155945992948016	0.319	0.06	1.05517e-40	macrophages_MMP9	PLA2G12A
AKR7A2	6.3523e-45	117912740893653	0.606	0.19	1.74669e-40	macrophages_MMP9	AKR7A2
CASP6	1.22171e-44	137028208707528	0.299	0.053	3.35932e-40	macrophages_MMP9	CASP6
EFNB1	1.39804e-44	150228200175886	0.287	0.049	3.8442e-40	macrophages_MMP9	EFNB1
MAGEF1	1.43728e-44	116272447051728	0.382	0.083	3.95208e-40	macrophages_MMP9	MAGEF1
MDFIC	1.47675e-44	0.937427221948535	0.523	0.144	4.06063e-40	macrophages_MMP9	MDFIC
TMEM70	1.86713e-44	126306962145357	0.595	0.189	5.13406e-40	macrophages_MMP9	TMEM70
GSAP	2.38921e-44	118279453342256	0.428	0.102	6.5696e-40	macrophages_MMP9	GSAP
DLD	2.61085e-44	112345694213678	0.471	0.123	7.17905e-40	macrophages_MMP9	DLD
RPL23	2.79973e-44	0.854359642527469	0.991	0.721	7.69841e-40	macrophages_MMP9	RPL23
DUSP6	3.79532e-44	0.813353023718342	0.655	0.211	1.0436e-39	macrophages_MMP9	DUSP6
PAPSS2	1.439e-43	144949311801077	0.319	0.061	3.95681e-40	macrophages_MMP9	PAPSS2
SELENOP1	1.76505e-43	121028375348706	0.517	0.149	4.85335e-39	macrophages_MMP9	SELENOP
RALA2	1.81278e-44	0.935979240730577	0.782	0.297	4.98459e-39	macrophages_MMP9	RALA
NFU1	2.06243e-43	0.957519813597143	0.511	0.139	5.67105e-39	macrophages_MMP9	NFU1
NDUFA4	2.78809e-43	0.998916967549776	0.957	0.683	7.66642e-39	macrophages_MMP9	NDUFA4
CD320	3.054e-43	131385674860259	0.253	0.039	8.39759e-41	macrophages_MMP9	CD320
MRPL151	3.83296e-43	104579093121481	0.555	0.162	1.05395e-38	macrophages_MMP9	MRPL15
SNHG32	4.35249e-43	106899042544964	0.658	0.219	1.1968e-38	macrophages_MMP9	SNHG32
MRPL401	1.52408e-42	101586172891845	0.652	0.218	4.19077e-38	macrophages_MMP9	MRPL40
AFG3L2	1.8009e-42	0.974991200582533	0.563	0.167	4.95195e-38	macrophages_MMP9	AFG3L2
FILIP1L1	2.21558e-42	10988198110318	0.589	0.187	6.09219e-38	macrophages_MMP9	FILIP1L
RPS3	2.25071e-42	0.667072876566902	1	0.949	6.18877e-39	macrophages_MMP9	RPS3
MT-CO3	2.81271e-43	0.72398746019832	1	0.97	7.7341e-38	macrophages_MMP9	MT-CO3
GPR137B	4.61967e-42	0.836865933891069	0.618	0.193	1.27027e-37	macrophages_MMP9	GPR137B
PSMD3	5.37299e-42	0.97498058055763	0.632	0.204	1.47741e-37	macrophages_MMP9	PSMD3
SPAG7	5.66385e-42	102909554355606	0.681	0.236	1.55739e-37	macrophages_MMP9	SPAG7
RIOX2	1.12355e-42	148463394632093	0.282	0.05	3.08944e-37	macrophages_MMP9	RIOX2
TMEM18	1.63619e-41	0.980558291734343	0.517	0.147	4.49902e-37	macrophages_MMP9	TMEM18
TSPAN41	2.01777e-41	0.762668210702204	0.704	0.238	5.54826e-37	macrophages_MMP9	TSPAN4
SUCLG1	2.95738e-41	105659487358916	0.635	0.211	8.1319e-37	macrophages_MMP9	SUCLG1
ATP5MG	3.97763e-41	0.725629905886358	0.983	0.797	1.09373e-36	macrophages_MMP9	ATP5MG
MAP2K3	4.38308e-41	111622583033184	0.575	0.178	1.20522e-36	macrophages_MMP9	MAP2K3
RPL18A	5.54663e-41	0.64383074079066	0.994	0.962	1.52516e-36	macrophages_MMP9	RPL18A
PGAM1	5.74645e-41	128735039439584	0.822	0.413	1.5801e-37	macrophages_MMP9	PGAM1
RPL24	6.29296e-41	0.685298372510648	0.994	0.911	1.73038e-36	macrophages_MMP9	RPL24
PCBD11	6.33742e-41	0.875903780442455	0.767	0.29	1.7426e-36	macrophages_MMP9	PCBD1
RPL13A	8.31953e-41	0.707015257485233	0.994	0.883	2.28762e-36	macrophages_MMP9	RPL13A
IGF2R	1.00514e-40	0.949563847498521	0.56	0.167	2.76384e-36	macrophages_MMP9	IGF2R
TMEM159	1.10133e-40	102636893176913	0.336	0.069	3.02832e-36	macrophages_MMP9	TMEM159
PDLIM51	1.17687e-40	0.967273998441955	0.609	0.195	3.23605e-38	macrophages_MMP9	PDLIM5
CISD1	1.33586e-40	0.96469827084604	0.445	0.114	3.6732e-36	macrophages_MMP9	CISD1
IMPDH2	1.87341e-40	0.947776837653553	0.69	0.243	5.15133e-36	macrophages_MMP9	IMPDH2
AIG1	1.9972e-40	0.867470559855806	0.534	0.156	5.49171e-36	macrophages_MMP9	AIG1
ATP6V0B1	2.54114e-40	10264410248325	0.966	0.719	6.98736e-36	macrophages_MMP9	ATP6V0B
RPS25	3.06769e-40	0.589116543560097	0.991	0.942	8.43524e-36	macrophages_MMP9	RPS25
CXXC5	3.5001e-42	0.991063780383115	0.477	0.13	9.62422e-36	macrophages_MMP9	CXXC5
HM132	4.15343e-40	0.938197114560292	0.934	0.52	1.14207e-35	macrophages_MMP9	HM13
NPEPL1	4.51399e-41	126060537585464	0.353	0.078	1.24121e-35	macrophages_MMP9	NPEPL1
MRPS18B	7.36302e-40	108734907915835	0.583	0.184	2.02461e-35	macrophages_MMP9	MRPS18B
RPL41	8.14932e-40	0.563521021417626	1	0.998	2.24082e-35	macrophages_MMP9	RPL41
COX5A	1.03314e-39	0.951164385899954	0.951	0.615	2.84084e-35	macrophages_MMP9	COX5A
PIGP	1.21573e-39	0.907190211745043	0.532	0.156	3.34289e-35	macrophages_MMP9	PIGP
AGA	1.34673e-39	123037015615634	0.356	0.078	3.7031e-35	macrophages_MMP9	AGA
VAT11	2.22776e-39	0.831858855107907	0.557	0.167	6.12566e-35	macrophages_MMP9	VAT1
IARS2	2.28293e-39	0.905157682301473	0.56	0.174	6.27736e-35	macrophages_MMP9	IARS2
LAG3	2.32442e-40	175340514329065	0.305	0.061	6.39145e-35	macrophages_MMP9	LAG3
IARS	2.64523e-39	12202918156398	0.382	0.09	7.27359e-36	macrophages_MMP9	IARS
SLC25A11	1.0506e-38	0.998451510578378	0.603	0.203	2.88883e-34	macrophages_MMP9	SLC25A11
ITPRIPL2	1.1031e-38	115212926687782	0.388	0.093	3.03319e-34	macrophages_MMP9	ITPRIPL2
ARSB	1.33492e-38	139992303748701	0.336	0.073	3.67063e-34	macrophages_MMP9	ARSB
CD682	1.8764e-38	0.819813248035278	0.989	0.783	5.15953e-34	macrophages_MMP9	CD68
PDCD11	1.89575e-38	131461376475465	0.29	0.055	5.21275e-34	macrophages_MMP9	PDCD11
RPL3	2.54281e-39	0.644477204900297	0.994	0.92	6.99196e-34	macrophages_MMP9	RPL3
CYSLTR1	3.1495e-38	0.918610147214017	0.397	0.096	8.66017e-34	macrophages_MMP9	CYSLTR1
NDUFS4	4.21486e-38	0.92471163431975	0.652	0.228	1.15896e-33	macrophages_MMP9	NDUFS4
OXA1L	4.5756e-38	0.961052637807732	0.773	0.322	1.25815e-34	macrophages_MMP9	OXA1L
IMP3	4.90991e-38	0.850415001311764	0.667	0.228	1.35008e-33	macrophages_MMP9	IMP3
PTPRJ	4.9395e-38	0.861769762898548	0.506	0.144	1.35822e-33	macrophages_MMP9	PTPRJ
EEF2	7.02614e-38	0.811524848241619	0.989	0.74	1.93198e-33	macrophages_MMP9	EEF2
SLC25A5	8.99074e-38	0.973843454064018	0.96	0.69	2.47218e-33	macrophages_MMP9	SLC25A5
GAPDH1	9.97283e-38	0.835686617795439	1	0.964	2.74223e-33	macrophages_MMP9	GAPDH
GOT2	2.01944e-37	101691816744331	0.408	0.103	5.55285e-33	macrophages_MMP9	GOT2
HDDC2	2.30417e-37	0.74649178771142	0.463	0.125	6.33577e-33	macrophages_MMP9	HDDC2
RPL22	2.45668e-37	0.672761179717029	0.994	0.898	6.75514e-33	macrophages_MMP9	RPL22
A1BG	3.56094e-37	0.856071546429196	0.655	0.218	9.79151e-33	macrophages_MMP9	A1BG
RWDD1	3.72694e-37	0.951874942359119	0.796	0.351	1.0248e-33	macrophages_MMP9	RWDD1
RPLP1	4.8018e-37	0.518440955755961	1	0.995	1.32035e-32	macrophages_MMP9	RPLP1
C1orf21	5.37715e-37	11709809697699	0.388	0.096	1.47856e-32	macrophages_MMP9	C1orf21
HSBP1L1	9.03886e-37	118411901055756	0.313	0.065	2.48542e-32	macrophages_MMP9	HSBP1L1
ANTXR2	1.39718e-36	0.946638146278957	0.33	0.071	3.84182e-32	macrophages_MMP9	ANTXR2
DNAJC13	1.46496e-36	108870964961827	0.414	0.106	4.02821e-32	macrophages_MMP9	DNAJC13
REPIN1	1.71541e-36	0.956467993948198	0.408	0.104	4.71688e-32	macrophages_MMP9	REPIN1
EEF1A1	1.83533e-36	0.562807168200129	1	0.993	5.0466e-33	macrophages_MMP9	EEF1A1
SLC22A18	2.18495e-36	0.950257761857326	0.468	0.131	6.00797e-32	macrophages_MMP9	SLC22A18
CYTH4	5.56059e-36	0.732724730673816	0.638	0.209	1.52899e-31	macrophages_MMP9	CYTH4
ALAS1	6.75462e-36	105473573765908	0.463	0.131	1.85732e-31	macrophages_MMP9	ALAS1
ATP6V1F1	8.6731e-36	0.763135882547672	0.991	0.713	2.38484e-31	macrophages_MMP9	ATP6V1F
ARL21	1.21202e-35	0.844401971385614	0.721	0.27	3.33268e-31	macrophages_MMP9	ARL2
BOLA3	1.25576e-35	10274233891542	0.56	0.182	3.45298e-31	macrophages_MMP9	BOLA3
LASP1	1.27877e-35	0.840099059689144	0.555	0.173	3.51624e-31	macrophages_MMP9	LASP1
PRCP	1.3274e-35	0.936578801211989	0.69	0.26	3.64996e-31	macrophages_MMP9	PRCP
SLC30A9	1.39849e-36	0.939137138909957	0.388	0.097	3.84542e-31	macrophages_MMP9	SLC30A9
ITGAV1	1.88101e-36	12159046661869	0.532	0.171	5.17221e-31	macrophages_MMP9	ITGAV
ATP5PO	2.32349e-35	0.905516663410746	0.92	0.571	6.38889e-31	macrophages_MMP9	ATP5PO
PIGK	2.74421e-35	16283689129211	0.264	0.05	7.54577e-31	macrophages_MMP9	PIGK
PHB2	2.88156e-35	0.945714977465333	0.836	0.405	7.92343e-31	macrophages_MMP9	PHB2
RPS6	3.16916e-35	0.638496723135042	0.997	0.948	8.71424e-31	macrophages_MMP9	RPS6
FMC1	4.10756e-35	0.796403775060304	0.463	0.128	1.12946e-30	macrophages_MMP9	FMC1
CUTA	4.41973e-35	0.920533848424614	0.836	0.42	1.21529e-30	macrophages_MMP9	CUTA
MPST	5.25e-35	0.940556662338668	0.566	0.181	1.44359e-31	macrophages_MMP9	MPST
SPNS11	5.38814e-35	0.953130387788868	0.517	0.158	1.48158e-30	macrophages_MMP9	SPNS1
NDUFA9	5.93584e-35	10120083964074	0.592	0.206	1.63218e-30	macrophages_MMP9	NDUFA9
NDUFA10	5.9394e-35	0.993480128252473	0.655	0.247	1.63316e-30	macrophages_MMP9	NDUFA10
RPL14	1.24719e-34	0.589060148277442	1	0.951	3.42941e-30	macrophages_MMP9	RPL14
UBXN6	1.35506e-34	113631757499712	0.368	0.089	3.72601e-30	macrophages_MMP9	UBXN6
SMPD1	1.62058e-34	108199884992457	0.302	0.063	4.45611e-30	macrophages_MMP9	SMPD1
BCKDHA	1.95625e-34	0.907385384720768	0.523	0.162	5.3791e-30	macrophages_MMP9	BCKDHA
MRPS30	2.31676e-34	109309564221822	0.353	0.084	6.3704e-30	macrophages_MMP9	MRPS30
TRPM4	2.91865e-34	135045883858991	0.27	0.052	8.02541e-30	macrophages_MMP9	TRPM4
RPS21	3.74623e-34	0.649306732941976	1	0.957	1.0301e-29	macrophages_MMP9	RPS21
UQCRFS1	4.6548e-34	0.994183090760398	0.79	0.375	1.27993e-29	macrophages_MMP9	UQCRFS1
KDELR1	4.74916e-34	0.912031573824414	0.879	0.448	1.30588e-29	macrophages_MMP9	KDELR1
PIEZO1	5.088e-34	0.973706073382492	0.394	0.101	1.39905e-29	macrophages_MMP9	PIEZO1
SLC35B2	5.39578e-34	0.976339050112057	0.336	0.077	1.48368e-29	macrophages_MMP9	SLC35B2
POLD2	6.53141e-34	0.925531324973024	0.414	0.111	1.79594e-29	macrophages_MMP9	POLD2
ATP5F1C	7.66421e-34	0.968250435701627	0.874	0.484	2.10743e-29	macrophages_MMP9	ATP5F1C
PKM1	1.76939e-33	0.867951862078558	0.977	0.719	4.8653e-29	macrophages_MMP9	PKM
PMPCB	1.88621e-33	0.941954548568911	0.52	0.165	5.18652e-29	macrophages_MMP9	PMPCB
F11R	1.94847e-33	0.910384095939853	0.517	0.162	5.35772e-29	macrophages_MMP9	F11R
CD591	2.04864e-33	0.76240491190022	0.71	0.274	5.63314e-29	macrophages_MMP9	CD59
SGSH	2.32514e-33	146108916112658	0.27	0.054	6.39343e-29	macrophages_MMP9	SGSH
LAPTM4A	4.35479e-33	0.884284330832823	0.905	0.488	1.19744e-28	macrophages_MMP9	LAPTM4A
FLNB	4.39877e-33	0.994785771961628	0.359	0.088	1.20953e-28	macrophages_MMP9	FLNB
RPL4	4.43567e-34	0.701981471996649	0.986	0.786	1.21968e-28	macrophages_MMP9	RPL4
DYRK4	4.54202e-33	104264815038273	0.437	0.122	1.24892e-28	macrophages_MMP9	DYRK4
NDUFS2	5.52595e-33	0.937567681491833	0.678	0.267	1.51947e-29	macrophages_MMP9	NDUFS2
NDUFA1	5.81513e-33	0.789555633635227	0.968	0.659	1.59899e-28	macrophages_MMP9	NDUFA1
PTMS	8.22156e-33	0.947065831001839	0.908	0.492	2.26068e-28	macrophages_MMP9	PTMS
STK32C	9.93384e-33	105084409261138	0.299	0.064	2.73151e-28	macrophages_MMP9	STK32C
MDH1	1.04396e-32	0.920101237565757	0.787	0.351	2.87057e-28	macrophages_MMP9	MDH1
TKT	1.34835e-32	0.8996623181916	0.902	0.525	3.70756e-28	macrophages_MMP9	TKT
IQSEC2	1.40906e-32	112919864930889	0.376	0.098	3.8745e-28	macrophages_MMP9	IQSEC2
RPL29	1.98755e-32	0.561375006070942	0.997	0.962	5.46517e-28	macrophages_MMP9	RPL29
SDCCAG81	2.18289e-32	0.858595799455882	0.747	0.296	6.00229e-28	macrophages_MMP9	SDCCAG8
NDUFV1	2.36477e-32	0.927686715670668	0.744	0.315	6.5024e-28	macrophages_MMP9	NDUFV1
ECSIT	3.46317e-32	111062840218742	0.342	0.082	9.52267e-28	macrophages_MMP9	ECSIT
BLCAP	4.23816e-32	0.84556875365452	0.434	0.121	1.16537e-27	macrophages_MMP9	BLCAP
TMX2	4.65695e-32	0.83575412290679	0.457	0.133	1.28052e-27	macrophages_MMP9	TMX2
RNF5	4.67222e-32	0.830901837335179	0.598	0.206	1.28472e-27	macrophages_MMP9	RNF5
NUS1	5.50657e-32	0.957602105225028	0.368	0.093	1.51414e-28	macrophages_MMP9	NUS1
LETMD1	6.2347e-32	108597408535248	0.365	0.091	1.71436e-27	macrophages_MMP9	LETMD1
RPSA	6.48942e-32	0.65351554947258	0.997	0.85	1.7844e-27	macrophages_MMP9	RPSA
HIGD2A	7.87203e-33	0.77367509151316	0.931	0.617	2.16457e-27	macrophages_MMP9	HIGD2A
CNIH1	8.40856e-32	0.834757148189475	0.678	0.251	2.3121e-27	macrophages_MMP9	CNIH1
NPM1	8.93139e-32	0.743236967508218	0.991	0.758	2.45586e-27	macrophages_MMP9	NPM1
ADK	9.49201e-32	0.735726250274216	0.471	0.139	2.61002e-27	macrophages_MMP9	ADK
CYB5R1	1.09416e-31	0.870082501535192	0.437	0.124	3.00862e-27	macrophages_MMP9	CYB5R1
ZFAS1	1.32107e-32	0.892017616052384	0.948	0.571	3.63255e-27	macrophages_MMP9	ZFAS1
VGLL4	1.74045e-31	0.820192434728427	0.371	0.094	4.7857e-27	macrophages_MMP9	VGLL4
RALB	2.13188e-31	0.772218127812988	0.46	0.134	5.86203e-28	macrophages_MMP9	RALB
FAM162A2	2.40304e-31	0.851255743039103	0.736	0.292	6.60764e-27	macrophages_MMP9	FAM162A
TEX2641	2.52666e-31	0.83495049215411	0.606	0.215	6.94757e-27	macrophages_MMP9	TEX264
MAP4K3-DT	3.04373e-31	107414843104378	0.31	0.07	8.36933e-27	macrophages_MMP9	MAP4K3-DT
HEXB1	3.92022e-31	0.860580541940886	0.848	0.416	1.07794e-26	macrophages_MMP9	HEXB
PSMB4	4.09491e-31	0.858248938882465	0.707	0.281	1.12598e-26	macrophages_MMP9	PSMB4
RPL7	7.68985e-31	0.704236839621368	0.98	0.754	2.11448e-26	macrophages_MMP9	RPL7
MT-ND4L1	9.62355e-31	0.689732353537975	0.994	0.913	2.64619e-26	macrophages_MMP9	MT-ND4L
SPRYD3	1.01116e-30	102365568988703	0.287	0.062	2.78039e-26	macrophages_MMP9	SPRYD3
COPS8	1.09695e-30	0.869480223891466	0.417	0.117	3.01629e-26	macrophages_MMP9	COPS8
MTX2	1.18952e-30	0.84956716079652	0.371	0.096	3.27083e-26	macrophages_MMP9	MTX2
EIF3E	1.91916e-30	0.874804594592871	0.882	0.467	5.27711e-26	macrophages_MMP9	EIF3E
CD276	2.01881e-30	101177092937738	0.382	0.102	5.55112e-26	macrophages_MMP9	CD276
TUBB6	4.26575e-30	100028991635625	0.448	0.135	1.17295e-25	macrophages_MMP9	TUBB6
CDIPT	5.45245e-30	0.770311409079858	0.457	0.136	1.49926e-25	macrophages_MMP9	CDIPT
ATP5MC3	8.55584e-30	100092806634611	0.928	0.582	2.3526e-26	macrophages_MMP9	ATP5MC3
FBH1	1.00131e-29	118496933933844	0.27	0.056	2.75329e-25	macrophages_MMP9	FBH1
IFRD2	1.11614e-29	109721271606502	0.313	0.074	3.06905e-25	macrophages_MMP9	IFRD2
MRPL10	1.23528e-29	0.855845353798213	0.342	0.085	3.39664e-25	macrophages_MMP9	MRPL10
NME2	1.24393e-29	0.614067946592767	0.989	0.846	3.42044e-25	macrophages_MMP9	NME2
VKORC11	1.34046e-29	0.849498809824013	0.816	0.388	3.68585e-25	macrophages_MMP9	VKORC1
MRPS61	1.48002e-29	0.902902466279998	0.572	0.2	4.06961e-25	macrophages_MMP9	MRPS6
EVI2B	1.48002e-29	0.92345603543235	0.859	0.411	4.06962e-25	macrophages_MMP9	EVI2B
CPT1A	1.58343e-29	107871967354749	0.307	0.072	4.35395e-25	macrophages_MMP9	CPT1A
RPS19BP1	1.65869e-29	0.66461557538535	0.773	0.32	4.56089e-25	macrophages_MMP9	RPS19BP1
EIF3K	1.97192e-29	0.693183593788052	0.96	0.714	5.42218e-25	macrophages_MMP9	EIF3K
CTTNBP2NL	2.17144e-30	0.921148801667914	0.362	0.094	5.9708e-25	macrophages_MMP9	CTTNBP2NL
MRPL34	3.21341e-29	0.848733330068204	0.69	0.275	8.83592e-25	macrophages_MMP9	MRPL34
OGFOD3	3.80607e-29	0.835626083973485	0.33	0.081	1.04655e-24	macrophages_MMP9	OGFOD3
GALE	3.90695e-29	0.842415260298347	0.325	0.078	1.07429e-25	macrophages_MMP9	GALE
TMEM106B	5.99751e-29	0.784554708987486	0.339	0.085	1.64913e-24	macrophages_MMP9	TMEM106B
FDFT1	6.38604e-29	112324145343601	0.543	0.194	1.75597e-24	macrophages_MMP9	FDFT1
ARHGEF12	7.18424e-29	0.917952538686042	0.282	0.061	1.97545e-24	macrophages_MMP9	ARHGEF12
POLM	8.04259e-29	0.937906131847891	0.267	0.056	2.21147e-24	macrophages_MMP9	POLM
RASSF1	1.02843e-28	0.691431712408173	0.471	0.144	2.82787e-24	macrophages_MMP9	RASSF1
RPL36	1.10128e-28	0.534725041871058	1	0.965	3.0282e-24	macrophages_MMP9	RPL36
NOA1	1.50379e-28	0.948943481995593	0.293	0.067	4.13498e-24	macrophages_MMP9	NOA1
CRABP2	2.29872e-28	181226798661547	0.356	0.101	6.32079e-24	macrophages_MMP9	CRABP2
ACADM	2.7118e-28	0.760828768382732	0.463	0.141	7.45664e-24	macrophages_MMP9	ACADM
TIMM44	3.08e-28	0.831054055450432	0.299	0.068	8.46907e-24	macrophages_MMP9	TIMM44
PIGT	3.18151e-28	0.763678736109507	0.575	0.202	8.74821e-24	macrophages_MMP9	PIGT
SLC5A3	3.49083e-28	112354231982726	0.307	0.073	9.59874e-24	macrophages_MMP9	SLC5A3
CRAT	3.75543e-28	106116573627385	0.264	0.056	1.03263e-23	macrophages_MMP9	CRAT
ADGRE5	4.26361e-28	0.449810547062128	0.615	0.216	1.17236e-23	macrophages_MMP9	ADGRE5
PRADC1	4.27525e-29	105342750884092	0.29	0.066	1.17557e-23	macrophages_MMP9	PRADC1
RGL2	4.31998e-28	0.78699117395105	0.362	0.095	1.18787e-23	macrophages_MMP9	RGL2
SUCLG2	4.77872e-28	0.778809132875486	0.434	0.13	1.31401e-23	macrophages_MMP9	SUCLG2
COQ4	4.85145e-28	0.772116362960349	0.457	0.139	1.334e-23	macrophages_MMP9	COQ4
AP1M1	5.26003e-28	0.864600435737478	0.506	0.167	1.44635e-23	macrophages_MMP9	AP1M1
PFKP	5.59699e-28	11120492946836	0.33	0.084	1.539e-23	macrophages_MMP9	PFKP
ABCB8	6.15637e-28	115538845136978	0.282	0.063	1.69282e-23	macrophages_MMP9	ABCB8
ACAT1	7.69436e-28	0.729899484218614	0.489	0.156	2.11572e-23	macrophages_MMP9	ACAT1
AC244090.1	7.89939e-28	0.721920077381305	0.411	0.117	2.17209e-24	macrophages_MMP9	AC244090.1
SLC25A3	1.61114e-27	0.81309326979621	0.948	0.639	4.43016e-23	macrophages_MMP9	SLC25A3
CD1512	1.8077e-27	0.705235669780816	0.629	0.236	4.97064e-23	macrophages_MMP9	CD151
RPS28	1.98688e-27	0.526055243601459	1	0.983	5.46331e-23	macrophages_MMP9	RPS28
ABCC5	2.45041e-27	0.943506370054722	0.356	0.094	6.73788e-23	macrophages_MMP9	ABCC5
EIF3D	2.50007e-27	0.738921131976524	0.799	0.356	6.87445e-23	macrophages_MMP9	EIF3D
CNIH4	3.19705e-28	0.569518937590803	0.572	0.195	8.79093e-23	macrophages_MMP9	CNIH4
DOCK5	3.65918e-27	0.939894930623035	0.336	0.087	1.00617e-22	macrophages_MMP9	DOCK5
PBDC11	3.82091e-27	0.740372588366436	0.5	0.164	1.05063e-22	macrophages_MMP9	PBDC1
MRPL21	3.97963e-27	0.684737174930151	0.569	0.197	1.09428e-23	macrophages_MMP9	MRPL21
RAE1	4.12516e-27	0.807253773053852	0.365	0.099	1.13429e-22	macrophages_MMP9	RAE1
MT-ND31	5.22786e-27	0.67541826329233	0.997	0.943	1.43751e-22	macrophages_MMP9	MT-ND3
NDUFA8	5.56771e-28	0.868357735574109	0.601	0.23	1.53095e-23	macrophages_MMP9	NDUFA8
PSMB51	5.92207e-27	0.652204850036531	0.603	0.22	1.62839e-23	macrophages_MMP9	PSMB5
MT-ND1	7.2439e-27	0.654546644017206	0.997	0.937	1.99185e-22	macrophages_MMP9	MT-ND1
ATPAF2	9.65113e-27	0.78698895788537	0.376	0.104	2.65377e-22	macrophages_MMP9	ATPAF2
RPS16	9.7716e-27	0.504019817100085	0.997	0.936	2.6869e-22	macrophages_MMP9	RPS16
RPS14	1.08111e-26	0.468441226105562	0.997	0.972	2.97272e-22	macrophages_MMP9	RPS14
TBC1D17	1.12957e-26	0.88860211364717	0.284	0.065	3.10599e-22	macrophages_MMP9	TBC1D17
NME3	1.69976e-26	0.592971839373865	0.764	0.31	4.67382e-23	macrophages_MMP9	NME3
IDH2	2.07384e-26	0.79939697039536	0.764	0.357	5.70243e-22	macrophages_MMP9	IDH2
MCEE	2.54086e-26	0.972418746367637	0.27	0.06	6.98661e-22	macrophages_MMP9	MCEE
SIL11	2.78415e-26	0.772668075006172	0.483	0.156	7.65559e-22	macrophages_MMP9	SIL1
MT-CYB1	2.80685e-26	0.606892639922526	1	0.956	7.71801e-23	macrophages_MMP9	MT-CYB
MGST31	2.90452e-26	0.735973402319489	0.894	0.487	7.98655e-22	macrophages_MMP9	MGST3
SCRN2	3.49528e-26	0.790468494954715	0.316	0.078	9.61098e-22	macrophages_MMP9	SCRN2
COMTD1	5.89077e-26	0.82452966059435	0.382	0.11	1.61978e-21	macrophages_MMP9	COMTD1
TPRA1	6.13727e-26	0.643888530084922	0.422	0.127	1.68757e-21	macrophages_MMP9	TPRA1
ESRRA	6.60348e-26	117689993096723	0.267	0.06	1.81576e-21	macrophages_MMP9	ESRRA
WDR13	7.37218e-26	0.835330524450011	0.336	0.088	2.02713e-21	macrophages_MMP9	WDR13
MRPL2	7.89503e-26	0.834465491584669	0.408	0.122	2.1709e-21	macrophages_MMP9	MRPL2
MSH3	9.00469e-26	0.840299533558206	0.299	0.072	2.47602e-21	macrophages_MMP9	MSH3
IGBP1	9.35298e-26	0.757039965327233	0.632	0.246	2.57179e-21	macrophages_MMP9	IGBP1
RPL12	9.98405e-26	0.533841670399659	1	0.983	2.74531e-21	macrophages_MMP9	RPL12
MRPL171	1.39903e-25	0.609267305169675	0.615	0.227	3.84691e-21	macrophages_MMP9	MRPL17
NNT	1.4269e-25	0.838826472982516	0.33	0.087	3.92353e-21	macrophages_MMP9	NNT
CITED22	1.47326e-25	0.980078448052933	0.733	0.339	4.05103e-21	macrophages_MMP9	CITED2
PXN	1.52271e-25	0.80413631150342	0.325	0.083	4.18699e-21	macrophages_MMP9	PXN
MAD2L1BP	1.72528e-25	0.993504288983871	0.259	0.057	4.74399e-21	macrophages_MMP9	MAD2L1BP
ATP5MD	2.83694e-25	0.746089961394406	0.951	0.691	7.80075e-21	macrophages_MMP9	ATP5MD
ATP1B11	3.0745e-25	0.701399315061992	0.511	0.174	8.45394e-21	macrophages_MMP9	ATP1B1
NDUFA12	3.55689e-25	0.894872094438739	0.764	0.382	9.78037e-21	macrophages_MMP9	NDUFA12
HNMT1	4.25936e-25	0.656912209437549	0.695	0.277	1.1712e-20	macrophages_MMP9	HNMT
DMAC1	4.37168e-25	0.648998257206566	0.549	0.19	1.20208e-20	macrophages_MMP9	DMAC1
RPS3A	4.52592e-25	0.510945786692638	0.997	0.956	1.24449e-20	macrophages_MMP9	RPS3A
SEC11A	5.56861e-25	0.71223202802864	0.911	0.509	1.5312e-20	macrophages_MMP9	SEC11A
ATP6V1D1	5.74328e-25	0.854220047908553	0.486	0.165	1.57923e-20	macrophages_MMP9	ATP6V1D
DIP2A	8.40017e-25	0.921453569059034	0.333	0.088	2.3098e-20	macrophages_MMP9	DIP2A
SRGAP3	9.55558e-25	0.846489986177856	0.293	0.071	2.6275e-20	macrophages_MMP9	SRGAP3
SESN3	1.16984e-24	0.705256670969921	0.42	0.127	3.21671e-20	macrophages_MMP9	SESN3
NIPSNAP2	1.17879e-24	0.63663051815491	0.557	0.199	3.24133e-20	macrophages_MMP9	NIPSNAP2
DNASE1L1	1.28892e-24	0.775308113296682	0.379	0.108	3.54414e-20	macrophages_MMP9	DNASE1L1
SLC41A3	1.30601e-24	116247178918248	0.256	0.057	3.59112e-20	macrophages_MMP9	SLC41A3
NQO21	1.30928e-24	0.743076888072956	0.626	0.247	3.60012e-20	macrophages_MMP9	NQO2
AKIP1	1.54192e-24	0.627217389811432	0.477	0.154	4.23982e-20	macrophages_MMP9	AKIP1
NENF1	2.04213e-25	0.664882997742463	0.753	0.326	5.61524e-20	macrophages_MMP9	NENF
ADI11	2.64727e-25	0.571924884357631	0.606	0.227	7.27921e-20	macrophages_MMP9	ADI1
C15orf61	2.69236e-24	0.732484970692314	0.385	0.111	7.40317e-20	macrophages_MMP9	C15orf61
CERS2	2.90498e-24	0.765980185810528	0.474	0.156	7.98784e-20	macrophages_MMP9	CERS2
RAB4A	3.46227e-24	0.582885959960601	0.552	0.195	9.52022e-20	macrophages_MMP9	RAB4A
AIFM1	3.74525e-24	0.764404542546627	0.339	0.092	1.02983e-19	macrophages_MMP9	AIFM1
PDHB	4.34868e-24	0.668984166057482	0.457	0.147	1.19576e-19	macrophages_MMP9	PDHB
PHTF2	5.05247e-24	0.77584366804144	0.345	0.094	1.38928e-19	macrophages_MMP9	PHTF2
ARPC2	5.79073e-24	0.704205486747044	0.986	0.789	1.59228e-19	macrophages_MMP9	ARPC2
MRPS36	6.06815e-24	0.697374614244463	0.644	0.253	1.66856e-19	macrophages_MMP9	MRPS36
MLKL	6.18862e-24	0.545530366154349	0.336	0.09	1.70168e-19	macrophages_MMP9	MLKL
PSMD14	6.25689e-24	0.783596850294627	0.509	0.179	1.72046e-19	macrophages_MMP9	PSMD14
APOBEC3C	6.75384e-24	0.785270259627538	0.391	0.116	1.8571e-20	macrophages_MMP9	APOBEC3C
RPL6	7.82779e-24	0.517820850643026	0.997	0.933	2.15241e-20	macrophages_MMP9	RPL6
NT5DC1	9.40113e-25	0.872498759790281	0.333	0.091	2.58503e-19	macrophages_MMP9	NT5DC1
RPL10A	9.48647e-24	0.55950453873128	1	0.875	2.6085e-19	macrophages_MMP9	RPL10A
ERLEC1	1.0173e-23	0.519350887039708	0.58	0.208	2.79727e-20	macrophages_MMP9	ERLEC1
NSMCE1	1.11011e-23	0.71148861733057	0.537	0.193	3.05248e-19	macrophages_MMP9	NSMCE1
PTPN11	1.30388e-23	0.584652017266112	0.428	0.134	3.58529e-19	macrophages_MMP9	PTPN11
ATP5ME1	1.39924e-23	0.771447357451615	0.954	0.638	3.84749e-19	macrophages_MMP9	ATP5ME
GTF2F2	1.41059e-23	0.748231478360987	0.394	0.118	3.87869e-19	macrophages_MMP9	GTF2F2
FH	1.42088e-23	0.565006122749299	0.408	0.123	3.90699e-19	macrophages_MMP9	FH
PRKCSH	1.46752e-23	0.613847277166178	0.632	0.245	4.03524e-19	macrophages_MMP9	PRKCSH
CPT2	1.49237e-23	10482892771696	0.261	0.061	4.10357e-19	macrophages_MMP9	CPT2
ACY1	1.88542e-23	0.985336210683925	0.33	0.091	5.18435e-19	macrophages_MMP9	ACY1
TXN2	2.15437e-23	0.628778669585056	0.678	0.27	5.92388e-19	macrophages_MMP9	TXN2
PABPC4	2.40232e-23	0.599951180544946	0.753	0.318	6.60565e-19	macrophages_MMP9	PABPC4
YIPF3	2.48384e-23	0.612616254395659	0.615	0.234	6.8298e-19	macrophages_MMP9	YIPF3
C19orf48	3.11564e-23	0.809333759067772	0.328	0.088	8.56707e-19	macrophages_MMP9	C19orf48
GPI1	3.14989e-23	0.681529825031436	0.784	0.357	8.66125e-19	macrophages_MMP9	GPI
ATL3	3.84125e-23	0.867471958917761	0.399	0.124	1.05623e-18	macrophages_MMP9	ATL3
CLN3	4.6628e-23	0.666583556786474	0.468	0.156	1.28213e-18	macrophages_MMP9	CLN3
RPS9	4.92721e-23	0.491862055906998	0.994	0.958	1.35483e-19	macrophages_MMP9	RPS9
PLEC	4.93598e-23	0.843703238673997	0.71	0.31	1.35725e-18	macrophages_MMP9	PLEC
ZNF581	6.14815e-23	0.794843936019923	0.394	0.12	1.69056e-18	macrophages_MMP9	ZNF581
DGLUCY	6.50088e-23	0.724790519975492	0.376	0.11	1.78755e-18	macrophages_MMP9	DGLUCY
MRPS2	6.58838e-23	0.639114413015873	0.342	0.095	1.81161e-18	macrophages_MMP9	MRPS2
TSC22D11	8.06351e-23	0.524198543280866	0.443	0.146	2.21722e-18	macrophages_MMP9	TSC22D1
GNPTG1	1.01911e-22	0.713573872063218	0.756	0.342	2.80225e-18	macrophages_MMP9	GNPTG
GSN	1.02853e-22	0.727977924050981	0.968	0.614	2.82816e-18	macrophages_MMP9	GSN
CALM3	1.12858e-22	0.755884359552699	0.842	0.443	3.10324e-18	macrophages_MMP9	CALM3
CHD3	1.23669e-22	0.598687277745134	0.405	0.125	3.40052e-18	macrophages_MMP9	CHD3
C1orf43	1.39992e-22	0.668382771125744	0.799	0.376	3.84936e-18	macrophages_MMP9	C1orf43
STK38	1.49679e-23	0.48279462142123	0.388	0.115	4.11571e-18	macrophages_MMP9	STK38
DLG1	1.72561e-22	0.932256007922721	0.259	0.06	4.74492e-18	macrophages_MMP9	DLG1
OGDH	1.78893e-23	0.70700196130623	0.388	0.118	4.91903e-18	macrophages_MMP9	OGDH
MTFR1L	1.83942e-23	0.68823366749477	0.307	0.08	5.05785e-18	macrophages_MMP9	MTFR1L
NDUFB91	1.95142e-22	0.674022931419509	0.845	0.444	5.36582e-18	macrophages_MMP9	NDUFB9
TMEM120A	2.24922e-22	0.806124748826473	0.368	0.107	6.18467e-18	macrophages_MMP9	TMEM120A
MRPS15	2.39937e-22	0.742330330278736	0.644	0.268	6.59756e-18	macrophages_MMP9	MRPS15
PCBP2	2.82768e-22	0.77793941841274	0.96	0.649	7.77527e-18	macrophages_MMP9	PCBP2
ITGB1BP1	3.08197e-24	0.705261046607636	0.494	0.173	8.47449e-19	macrophages_MMP9	ITGB1BP1
MRPS12	3.1683e-22	0.623602971889103	0.549	0.198	8.71189e-18	macrophages_MMP9	MRPS12
TENT5A2	3.19809e-22	0.679579168022984	0.523	0.195	8.7938e-18	macrophages_MMP9	TENT5A
TMEM115	3.22667e-23	0.93100664762878	0.287	0.073	8.87239e-18	macrophages_MMP9	TMEM115
MLST8	3.23091e-22	0.926631774832847	0.325	0.089	8.88405e-18	macrophages_MMP9	MLST8
GINM1	3.48736e-22	0.606822172914003	0.514	0.179	9.58918e-18	macrophages_MMP9	GINM1
SYPL1	3.49275e-22	0.577573239309231	0.549	0.202	9.60401e-18	macrophages_MMP9	SYPL1
NIBAN2	4.09575e-22	118435259031798	0.33	0.094	1.12621e-17	macrophages_MMP9	NIBAN2
PCCB	4.20971e-22	0.902698662735873	0.282	0.07	1.15754e-17	macrophages_MMP9	PCCB
ADCY3	4.56507e-22	110672267635543	0.256	0.06	1.25526e-17	macrophages_MMP9	ADCY3
TST	4.66559e-22	0.626489315319381	0.422	0.135	1.2829e-17	macrophages_MMP9	TST
CCNG1	4.84731e-22	0.858591431364062	0.348	0.1	1.33287e-17	macrophages_MMP9	CCNG1
NDUFB4	5.03146e-22	0.663739267576752	0.928	0.533	1.3835e-18	macrophages_MMP9	NDUFB4
GALNT1	5.17766e-22	0.634373656592796	0.402	0.125	1.4237e-17	macrophages_MMP9	GALNT1
UROD	6.47436e-22	0.639173051405	0.52	0.187	1.78026e-17	macrophages_MMP9	UROD
MDH2	7.70833e-22	0.713821705501705	0.822	0.438	2.11956e-17	macrophages_MMP9	MDH2
RPS5	1.06059e-21	0.517470821260619	1	0.901	2.91631e-19	macrophages_MMP9	RPS5
PNP	1.07997e-21	0.733506456693109	0.595	0.235	2.96959e-17	macrophages_MMP9	PNP
CS	1.23329e-21	0.715060824875082	0.466	0.157	3.39117e-17	macrophages_MMP9	CS
MTIF2	1.33337e-21	0.843224111716202	0.31	0.084	3.66637e-17	macrophages_MMP9	MTIF2
RNF216	1.35309e-21	0.620654185692871	0.365	0.108	3.7206e-17	macrophages_MMP9	RNF216
MGMT	1.35977e-22	0.600697337617058	0.534	0.192	3.73897e-17	macrophages_MMP9	MGMT
NDUFS7	1.5647e-21	0.784367011283403	0.856	0.485	4.30246e-18	macrophages_MMP9	NDUFS7
TK2	1.59597e-21	0.858850308078893	0.33	0.092	4.38845e-17	macrophages_MMP9	TK2
RILP	1.88572e-21	0.845581059770328	0.348	0.101	5.18516e-17	macrophages_MMP9	RILP
CMC1	1.9429e-21	0.598886365828673	0.497	0.174	5.34239e-17	macrophages_MMP9	CMC1
MLXIP	2.00685e-21	0.803486200886166	0.316	0.086	5.51823e-17	macrophages_MMP9	MLXIP
CAPN2	2.12085e-21	0.716405853268839	0.494	0.177	5.83171e-17	macrophages_MMP9	CAPN2
LMNA1	2.29693e-21	0.542950678000623	0.805	0.38	6.31586e-17	macrophages_MMP9	LMNA
MFSD111	2.34578e-21	0.854727748040153	0.368	0.11	6.45018e-17	macrophages_MMP9	MFSD11
RSL24D1	2.68638e-21	0.666187106351928	0.727	0.328	7.38673e-17	macrophages_MMP9	RSL24D1
TMEM14C	4.03902e-22	0.670415445039189	0.894	0.514	1.11061e-16	macrophages_MMP9	TMEM14C
PTGES2	6.1821e-21	0.620103967130818	0.463	0.157	1.69989e-16	macrophages_MMP9	PTGES2
PON2	6.40234e-22	0.765334962409467	0.422	0.138	1.76045e-17	macrophages_MMP9	PON2
NTAN1	6.64195e-21	0.747647696835699	0.394	0.125	1.82634e-16	macrophages_MMP9	NTAN1
RPS12	6.93284e-21	0.455157299300372	0.997	0.985	1.90632e-16	macrophages_MMP9	RPS12
HADHB	6.94014e-21	0.518763082858903	0.647	0.255	1.90833e-16	macrophages_MMP9	HADHB
ARPP19	7.38448e-21	0.613508929413099	0.52	0.188	2.03051e-16	macrophages_MMP9	ARPP19
GRHPR	7.39527e-21	0.536485271638374	0.583	0.22	2.03348e-16	macrophages_MMP9	GRHPR
ORAI1	8.23399e-21	0.72090390329625	0.371	0.113	2.2641e-16	macrophages_MMP9	ORAI1
BTF3	9.9155e-21	0.596215631532554	0.98	0.807	2.72647e-16	macrophages_MMP9	BTF3
ANXA22	1.34213e-20	0.725379737046365	0.974	0.746	3.69045e-16	macrophages_MMP9	ANXA2
RPL21	1.47443e-20	0.50996210011021	0.997	0.927	4.05424e-16	macrophages_MMP9	RPL21
HMG20B	1.74998e-20	0.626132657339451	0.497	0.176	4.81193e-16	macrophages_MMP9	HMG20B
TBC1D2B	1.76085e-20	0.940198520800897	0.282	0.073	4.8418e-16	macrophages_MMP9	TBC1D2B
NOB1	2.1171e-20	0.850501303966229	0.33	0.096	5.82138e-16	macrophages_MMP9	NOB1
WBP22	2.28428e-20	0.549454283970103	0.664	0.271	6.2811e-16	macrophages_MMP9	WBP2
MPG	2.39444e-20	0.472341062588221	0.635	0.253	6.58399e-16	macrophages_MMP9	MPG
MT-ATP61	2.94812e-20	0.518294129284396	1	0.968	8.10644e-16	macrophages_MMP9	MT-ATP6
ABHD8	3.12326e-21	0.930605997050816	0.273	0.069	8.58804e-17	macrophages_MMP9	ABHD8
PTGR1	3.23033e-20	0.759770062721536	0.284	0.075	8.88244e-16	macrophages_MMP9	PTGR1
HEXA1	3.25547e-20	0.67616804318596	0.822	0.4	8.95157e-17	macrophages_MMP9	HEXA
NET1	3.42212e-20	0.702897634099016	0.391	0.124	9.4098e-16	macrophages_MMP9	NET1
ILVBL	3.51885e-20	0.726395513717433	0.313	0.087	9.67577e-16	macrophages_MMP9	ILVBL
IDH3G	3.58167e-20	0.569634284004335	0.721	0.3	9.84852e-16	macrophages_MMP9	IDH3G
NDUFA6	3.66699e-20	0.698447549631776	0.879	0.512	1.00831e-15	macrophages_MMP9	NDUFA6
NDUFA5	3.90637e-20	0.513893234864672	0.569	0.217	1.07413e-16	macrophages_MMP9	NDUFA5
VPS25	4.54185e-20	0.650106514402141	0.445	0.151	1.24887e-15	macrophages_MMP9	VPS25
EXOSC5	4.87654e-20	0.775436885216695	0.411	0.135	1.3409e-16	macrophages_MMP9	EXOSC5
MCRIP1	5.1229e-20	0.583190967809765	0.586	0.225	1.40864e-15	macrophages_MMP9	MCRIP1
FXR1	5.65161e-20	0.486401175889447	0.546	0.201	1.55402e-15	macrophages_MMP9	FXR1
COX7A2	5.79265e-20	0.708236694448344	0.934	0.626	1.5928e-15	macrophages_MMP9	COX7A2
SNHG5	6.133e-20	0.663736698535049	0.871	0.461	1.68639e-15	macrophages_MMP9	SNHG5
MRPL54	6.29561e-20	0.609903719899353	0.724	0.318	1.7311e-15	macrophages_MMP9	MRPL54
SDHB	6.33137e-20	0.690983747318807	0.667	0.286	1.74094e-15	macrophages_MMP9	SDHB
EIF3L	7.74596e-20	0.627117368769393	0.825	0.401	2.12991e-15	macrophages_MMP9	EIF3L
NAGPA	8.10674e-20	0.677241288874592	0.397	0.127	2.22911e-15	macrophages_MMP9	NAGPA
ACADVL	9.05195e-20	0.693172705103992	0.687	0.301	2.48902e-15	macrophages_MMP9	ACADVL
TUFM	9.28294e-20	0.664048326498758	0.782	0.378	2.55253e-15	macrophages_MMP9	TUFM
ARL6IP5	9.53717e-20	0.655403241510094	0.905	0.545	2.62244e-15	macrophages_MMP9	ARL6IP5
APP	1.05817e-19	0.484649018051937	0.672	0.282	2.90964e-15	macrophages_MMP9	APP
C12orf10	1.17097e-20	0.593680610754895	0.454	0.154	3.21983e-15	macrophages_MMP9	C12orf10
ARFGEF2	1.18756e-19	0.905281221848548	0.284	0.076	3.26544e-15	macrophages_MMP9	ARFGEF2
ACADS	1.22789e-19	0.992347150686681	0.282	0.074	3.37632e-15	macrophages_MMP9	ACADS
MRPS34	1.23757e-19	0.636351061570388	0.741	0.342	3.40295e-15	macrophages_MMP9	MRPS34
KLHL24	1.43057e-19	0.567270718442098	0.356	0.106	3.93362e-15	macrophages_MMP9	KLHL24
MRPS33	1.45288e-19	0.620605605600805	0.517	0.192	3.99499e-15	macrophages_MMP9	MRPS33
PTRHD1	1.61091e-19	0.490123069058333	0.71	0.293	4.42952e-15	macrophages_MMP9	PTRHD1
FCGRT2	1.63252e-19	0.704644430822385	0.948	0.672	4.48894e-15	macrophages_MMP9	FCGRT
HDLBP1	1.67146e-20	0.448592835330924	0.741	0.319	4.59603e-15	macrophages_MMP9	HDLBP
ACSL4	1.8924e-19	0.719410426857905	0.523	0.198	5.20355e-15	macrophages_MMP9	ACSL4
INF2	2.03584e-19	0.530184608234114	0.353	0.107	5.59795e-15	macrophages_MMP9	INF2
TBC1D14	2.20728e-19	0.745195681195486	0.276	0.071	6.06936e-15	macrophages_MMP9	TBC1D14
RPL27A	2.27416e-19	0.590614870729047	0.98	0.783	6.25326e-15	macrophages_MMP9	RPL27A
DBNDD21	2.31925e-19	0.584124190057668	0.652	0.267	6.37723e-16	macrophages_MMP9	DBNDD2
AC100810.11	2.8492e-19	0.6311228059667	0.466	0.163	7.83443e-15	macrophages_MMP9	AC100810.1
UROS	3.0216e-19	0.546940728193715	0.411	0.134	8.30848e-15	macrophages_MMP9	UROS
NPEPPS	3.22389e-19	0.597356902834993	0.497	0.182	8.86472e-15	macrophages_MMP9	NPEPPS
SHMT2	3.78315e-19	0.501278134048579	0.454	0.158	1.04025e-14	macrophages_MMP9	SHMT2
CRTAP1	3.86628e-20	0.575118522863269	0.807	0.388	1.06311e-14	macrophages_MMP9	CRTAP
CMTM32	4.11713e-19	0.580375846878634	0.672	0.282	1.13209e-14	macrophages_MMP9	CMTM3
IDH3B	4.35366e-19	0.6047806420414	0.491	0.178	1.19713e-14	macrophages_MMP9	IDH3B
CHID1	4.36608e-19	0.68169505516349	0.425	0.145	1.20054e-14	macrophages_MMP9	CHID1
GHITM	4.70589e-19	0.704047728878026	0.753	0.37	1.29398e-14	macrophages_MMP9	GHITM
SRPRB	4.85852e-19	0.660115623718867	0.359	0.11	1.33595e-14	macrophages_MMP9	SRPRB
DHPS	5.3106e-19	0.441438638694011	0.471	0.163	1.46026e-14	macrophages_MMP9	DHPS
OLA1	5.7339e-19	0.460475108467343	0.598	0.233	1.57665e-14	macrophages_MMP9	OLA1
RPL13	6.21897e-19	0.400872638598645	1	0.987	1.71003e-14	macrophages_MMP9	RPL13
BRCC3	6.2586e-19	0.873519702181115	0.319	0.092	1.72093e-14	macrophages_MMP9	BRCC3
PLP2	6.48344e-19	0.715621058058071	0.779	0.406	1.78275e-14	macrophages_MMP9	PLP2
B3GAT3	6.7277e-19	0.678379731876883	0.466	0.166	1.84992e-14	macrophages_MMP9	B3GAT3
YIPF2	7.09224e-19	0.971003424410874	0.305	0.086	1.95015e-14	macrophages_MMP9	YIPF2
ARSD	7.49981e-19	0.71215569868597	0.296	0.081	2.06222e-14	macrophages_MMP9	ARSD
CDK4	7.57238e-19	0.529647867921216	0.54	0.201	2.08218e-14	macrophages_MMP9	CDK4
CHCHD3	9.49948e-19	0.52961810051128	0.486	0.175	2.61207e-14	macrophages_MMP9	CHCHD3
CYB5R3	9.63119e-19	0.608675927246634	0.67	0.292	2.64829e-14	macrophages_MMP9	CYB5R3
CD632	9.84967e-19	0.56823978187156	0.989	0.763	2.70836e-14	macrophages_MMP9	CD63
NOC2L	1.0233e-18	0.443885482711144	0.382	0.121	2.81376e-14	macrophages_MMP9	NOC2L
RPL18	1.04318e-18	0.444357855708457	1	0.956	2.86843e-14	macrophages_MMP9	RPL18
ATP6V1B21	1.10218e-18	0.87262234832778	0.787	0.399	3.03067e-14	macrophages_MMP9	ATP6V1B2
GALNT6	1.16111e-18	0.650626213957736	0.316	0.091	3.1927e-14	macrophages_MMP9	GALNT6
ABL2	1.17797e-18	0.658032709879202	0.353	0.107	3.23907e-14	macrophages_MMP9	ABL2
HPCAL11	1.60413e-18	0.45826392610306	0.517	0.185	4.41086e-14	macrophages_MMP9	HPCAL1
RBM3	1.68604e-18	0.673991551643652	0.908	0.571	4.63612e-14	macrophages_MMP9	RBM3
ELOVL1	1.69303e-18	0.67973573363596	0.592	0.243	4.65532e-14	macrophages_MMP9	ELOVL1
PAM16	1.69489e-18	0.672491693649204	0.42	0.142	4.66044e-14	macrophages_MMP9	PAM16
RMND5A	1.7283e-18	0.773339949515424	0.27	0.071	4.75231e-15	macrophages_MMP9	RMND5A
ECHS11	1.84309e-18	0.524504848596155	0.701	0.305	5.06794e-14	macrophages_MMP9	ECHS1
MRPL38	1.89159e-19	0.657702530452115	0.506	0.186	5.20129e-14	macrophages_MMP9	MRPL38
SNHG16	1.99539e-18	0.678491567375308	0.497	0.184	5.48672e-14	macrophages_MMP9	SNHG16
TMEM87A	2.33972e-18	0.471463872895355	0.414	0.137	6.43353e-14	macrophages_MMP9	TMEM87A
COMT2	2.81806e-18	0.64182960353293	0.899	0.519	7.74883e-14	macrophages_MMP9	COMT
RERE	3.08502e-18	0.547722744743484	0.408	0.134	8.48287e-14	macrophages_MMP9	RERE
TMEM220	5.08188e-18	0.619252051620037	0.316	0.091	1.39736e-14	macrophages_MMP9	TMEM220
DCTPP1	5.09718e-18	0.410692291430383	0.523	0.194	1.40157e-13	macrophages_MMP9	DCTPP1
RPS4X	5.31377e-18	0.445971937277235	1	0.967	1.46113e-13	macrophages_MMP9	RPS4X
P4HTM	5.67964e-18	0.928180722274414	0.256	0.065	1.56173e-14	macrophages_MMP9	P4HTM
DYM	6.85614e-18	0.564457719258181	0.356	0.11	1.88523e-13	macrophages_MMP9	DYM
ENO11	7.25593e-18	0.753287002253752	0.963	0.689	1.99516e-13	macrophages_MMP9	ENO1
FKBP151	7.46481e-18	0.537158185567278	0.54	0.208	2.0526e-13	macrophages_MMP9	FKBP15
MRPL45	7.49263e-18	0.795987817072617	0.31	0.09	2.06025e-13	macrophages_MMP9	MRPL45
EIF4B	9.01091e-18	0.524044366925321	0.813	0.381	2.47773e-13	macrophages_MMP9	EIF4B
NDUFAB1	9.17743e-18	0.661424926087841	0.793	0.395	2.52352e-13	macrophages_MMP9	NDUFAB1
SLC16A31	9.6835e-18	0.707173790447847	0.845	0.441	2.66267e-13	macrophages_MMP9	SLC16A3
ERI3	1.0013e-17	0.449138301663203	0.365	0.113	2.75326e-13	macrophages_MMP9	ERI3
COX7B	1.03507e-17	0.671016148912476	0.943	0.637	2.84613e-13	macrophages_MMP9	COX7B
ATP5MC1	1.22005e-17	0.733017541207311	0.75	0.371	3.35476e-13	macrophages_MMP9	ATP5MC1
TNFRSF142	1.31677e-17	0.570520450620177	0.664	0.282	3.62073e-13	macrophages_MMP9	TNFRSF14
MT-ND5	1.50268e-17	0.569115602345766	0.997	0.887	4.13193e-13	macrophages_MMP9	MT-ND5
ABCF3	1.5548e-17	0.522263127555166	0.279	0.075	4.27523e-14	macrophages_MMP9	ABCF3
RPS17	1.63182e-17	0.612764854895153	0.98	0.68	4.48703e-13	macrophages_MMP9	RPS17
IBTK	1.95671e-17	0.531413725610778	0.362	0.114	5.38036e-13	macrophages_MMP9	IBTK
MRPS7	2.26042e-17	0.608259556938465	0.555	0.219	6.21549e-13	macrophages_MMP9	MRPS7
PEMT	2.31392e-17	0.735006827874521	0.302	0.087	6.36258e-13	macrophages_MMP9	PEMT
SLC12A5	2.32589e-17	0.751737549660027	0.259	0.067	6.39549e-13	macrophages_MMP9	SLC12A5
ATRAID1	2.38043e-17	0.492393304187764	0.793	0.365	6.54548e-13	macrophages_MMP9	ATRAID
IAH11	2.69846e-17	0.570113736581334	0.526	0.201	7.41994e-13	macrophages_MMP9	IAH1
RENBP1	2.92168e-17	0.420762537219073	0.56	0.214	8.03375e-13	macrophages_MMP9	RENBP
SFXN3	2.92197e-17	0.782024596409416	0.342	0.106	8.03454e-13	macrophages_MMP9	SFXN3
MRFAP1	2.97439e-17	0.427715455234005	0.681	0.283	8.17868e-13	macrophages_MMP9	MRFAP1
MRPL27	3.24459e-17	0.444703133194231	0.583	0.228	8.92164e-13	macrophages_MMP9	MRPL27
FAM32A	3.61212e-17	0.469186676328663	0.477	0.172	9.93224e-13	macrophages_MMP9	FAM32A
PIK3CB	5.07131e-17	0.683802057972805	0.282	0.078	1.39446e-12	macrophages_MMP9	PIK3CB
EEF1G	6.46399e-17	0.504918830610804	0.989	0.812	1.7774e-12	macrophages_MMP9	EEF1G
NOP53	7.81811e-17	0.635145778695776	0.868	0.451	2.14975e-12	macrophages_MMP9	NOP53
RNF1451	8.87542e-17	0.381343426178935	0.678	0.281	2.44047e-12	macrophages_MMP9	RNF145
GDI2	9.92978e-17	0.614285517518183	0.882	0.493	2.73039e-12	macrophages_MMP9	GDI2
SUSD6	9.95314e-17	0.431787108680872	0.402	0.133	2.73682e-12	macrophages_MMP9	SUSD6
PNKD1	1.02817e-17	0.424891441270893	0.563	0.22	2.82716e-12	macrophages_MMP9	PNKD
BCAP311	1.06081e-16	0.620233422605459	0.897	0.507	2.91692e-12	macrophages_MMP9	BCAP31
FUNDC2	1.08487e-16	0.463278562636739	0.629	0.259	2.98305e-12	macrophages_MMP9	FUNDC2
YIPF4	1.27344e-16	0.46807304350193	0.483	0.178	3.50158e-12	macrophages_MMP9	YIPF4
MRPS22	1.29268e-16	0.50443238621215	0.359	0.114	3.55447e-12	macrophages_MMP9	MRPS22
MFSD5	1.38939e-17	0.637099758182138	0.279	0.076	3.82042e-12	macrophages_MMP9	MFSD5
ANAPC13	1.58125e-16	0.371883720340991	0.443	0.155	4.34797e-12	macrophages_MMP9	ANAPC13
JPT2	1.65463e-16	0.664429685326728	0.25	0.065	4.54973e-12	macrophages_MMP9	JPT2
GLB1	1.73923e-16	0.492323217290758	0.517	0.196	4.78235e-12	macrophages_MMP9	GLB1
MRPL23	1.99651e-16	0.781186713873423	0.322	0.099	5.4898e-13	macrophages_MMP9	MRPL23
FKBP2	2.69159e-17	0.969229788410064	0.25	0.065	7.40106e-12	macrophages_MMP9	FKBP2
EPRS	2.88353e-16	0.42043450263835	0.549	0.213	7.92884e-12	macrophages_MMP9	EPRS
CLPTM1	2.99443e-16	0.289253499394944	0.486	0.178	8.23378e-12	macrophages_MMP9	CLPTM1
TXNDC17	3.05174e-17	0.653681075918028	0.753	0.378	8.39137e-12	macrophages_MMP9	TXNDC17
CCDC115	3.16799e-16	0.585445650809662	0.46	0.168	8.71102e-12	macrophages_MMP9	CCDC115
TMEM2511	3.173e-16	0.437458362347276	0.411	0.14	8.72481e-12	macrophages_MMP9	TMEM251
NAA10	3.2687e-16	0.936035022757947	0.282	0.08	8.98793e-12	macrophages_MMP9	NAA10
MFSD101	3.27508e-16	0.611001291765633	0.514	0.197	9.00548e-12	macrophages_MMP9	MFSD10
PLIN31	3.60409e-16	0.490648099220736	0.609	0.252	9.91017e-12	macrophages_MMP9	PLIN3
NDUFB10	3.88482e-16	0.624626054229345	0.865	0.492	1.06821e-11	macrophages_MMP9	NDUFB10
SCRN1	3.95562e-16	0.582466551683986	0.264	0.071	1.08768e-11	macrophages_MMP9	SCRN1
ISOC21	4.5119e-17	0.591568218040971	0.483	0.182	1.24064e-11	macrophages_MMP9	ISOC2
VIM1	4.65805e-16	0.612608269183156	1	0.948	1.28082e-11	macrophages_MMP9	VIM
EMC101	5.23185e-16	0.391583793041947	0.583	0.233	1.4386e-11	macrophages_MMP9	EMC10
BAK1	6.25167e-16	0.617368635342337	0.305	0.09	1.71902e-11	macrophages_MMP9	BAK1
EID1	6.34536e-18	0.590799344975122	0.856	0.467	1.74478e-11	macrophages_MMP9	EID1
HDAC2	6.54585e-16	0.472676707510404	0.549	0.217	1.79991e-11	macrophages_MMP9	HDAC2
PARL	7.05913e-16	0.641556039726685	0.483	0.184	1.94105e-12	macrophages_MMP9	PARL
VPS51	7.69556e-16	0.46502454383076	0.437	0.156	2.11605e-11	macrophages_MMP9	VPS51
MAPKAPK5	9.22398e-16	0.662837133694008	0.261	0.071	2.53632e-11	macrophages_MMP9	MAPKAPK5
NDUFAF4	9.66711e-16	0.606726968190637	0.356	0.115	2.65816e-11	macrophages_MMP9	NDUFAF4
PRDM12	1.04665e-15	0.378334808121613	0.422	0.147	2.87799e-11	macrophages_MMP9	PRDM1
POLDIP2	1.05717e-15	0.395478119950651	0.417	0.145	2.90689e-11	macrophages_MMP9	POLDIP2
VAMP2	1.13274e-15	0.457630612985092	0.718	0.317	3.1147e-11	macrophages_MMP9	VAMP2
MRPS25	1.21537e-15	0.503967234355662	0.483	0.181	3.34191e-11	macrophages_MMP9	MRPS25
FBXW2	1.26222e-15	0.410811998257479	0.29	0.083	3.47073e-11	macrophages_MMP9	FBXW2
CINP	1.39768e-15	0.532636096553764	0.339	0.107	3.8432e-11	macrophages_MMP9	CINP
TMEM1341	1.46279e-15	0.439316234387414	0.552	0.216	4.02224e-11	macrophages_MMP9	TMEM134
TTC37	1.50532e-15	0.531187914582426	0.388	0.132	4.13917e-11	macrophages_MMP9	TTC37
GPX7	1.6982e-15	0.78596015573198	0.264	0.073	4.66954e-11	macrophages_MMP9	GPX7
MRPL24	1.74695e-15	0.39946178369291	0.534	0.205	4.8036e-11	macrophages_MMP9	MRPL24
RPL35A	1.81818e-15	0.43277739419819	0.991	0.946	4.99945e-11	macrophages_MMP9	RPL35A
BX284668.5	1.88883e-15	0.583122776013769	0.345	0.11	5.19371e-11	macrophages_MMP9	BX284668.5
SNHG17	2.03155e-15	0.861066600560673	0.279	0.08	5.58615e-11	macrophages_MMP9	SNHG17
EMC2	2.38063e-15	0.633611142212511	0.353	0.114	6.54603e-11	macrophages_MMP9	EMC2
BAG6	2.90806e-15	0.433679514439468	0.434	0.154	7.99628e-11	macrophages_MMP9	BAG6
NUDT2	3.13921e-15	0.646211503458784	0.319	0.098	8.63188e-11	macrophages_MMP9	NUDT2
GBP22	3.23134e-15	0.450491906097754	0.546	0.219	8.88521e-11	macrophages_MMP9	GBP2
GPAA1	3.63127e-15	0.446277747159096	0.494	0.187	9.9849e-11	macrophages_MMP9	GPAA1
CCNI	4.14769e-15	0.625637841444028	0.957	0.653	1.14049e-10	macrophages_MMP9	CCNI
LRP11	4.21453e-15	0.471367033102513	0.704	0.313	1.15887e-10	macrophages_MMP9	LRP1
RPS15A	4.95367e-15	0.390936828236437	1	0.969	1.36211e-10	macrophages_MMP9	RPS15A
ACTR1B	4.95386e-15	0.902722800023684	0.25	0.067	1.36216e-10	macrophages_MMP9	ACTR1B
PRELID3B	4.96835e-15	0.374442822282212	0.388	0.132	1.36615e-10	macrophages_MMP9	PRELID3B
COX6B1	5.12513e-15	0.48022844265706	0.986	0.789	1.40926e-10	macrophages_MMP9	COX6B1
THAP4	5.15581e-15	0.649802915921967	0.279	0.08	1.41769e-10	macrophages_MMP9	THAP4
TRAPPC2L1	5.32833e-15	0.357421416078923	0.586	0.237	1.46513e-10	macrophages_MMP9	TRAPPC2L
MECP2	6.4249e-15	0.551944751858279	0.359	0.119	1.76665e-10	macrophages_MMP9	MECP2
YARS	6.4322e-15	0.496879248284776	0.342	0.109	1.76866e-10	macrophages_MMP9	YARS
ATP5PF	6.58724e-15	0.616628245813175	0.908	0.566	1.81129e-10	macrophages_MMP9	ATP5PF
ATF4	6.64929e-15	0.535849725607554	0.713	0.331	1.82836e-10	macrophages_MMP9	ATF4
PRPSAP1	7.3276e-15	0.625654969558949	0.313	0.096	2.01487e-11	macrophages_MMP9	PRPSAP1
CDKN2AIP	7.36191e-15	0.480995759312425	0.322	0.101	2.0243e-10	macrophages_MMP9	CDKN2AIP
NDUFAF3	7.81287e-16	0.502323676316985	0.695	0.313	2.1483e-10	macrophages_MMP9	NDUFAF3
FAM3A	7.84354e-16	0.503559119760328	0.322	0.099	2.15674e-10	macrophages_MMP9	FAM3A
GOLGA2	8.09749e-15	0.597758450835292	0.365	0.122	2.22657e-10	macrophages_MMP9	GOLGA2
HSD17B12	8.52562e-15	0.457918307802694	0.431	0.157	2.34429e-10	macrophages_MMP9	HSD17B12
PRDX3	8.69242e-15	0.58466176378191	0.756	0.378	2.39015e-10	macrophages_MMP9	PRDX3
AFF1	8.77761e-16	0.576024314600812	0.371	0.125	2.41358e-10	macrophages_MMP9	AFF1
ZCRB11	9.3332e-15	0.495199612155956	0.543	0.219	2.56635e-11	macrophages_MMP9	ZCRB1
SAMM50	9.37039e-15	0.601594826235538	0.345	0.113	2.57658e-11	macrophages_MMP9	SAMM50
TATDN1	9.50311e-15	0.354857445453831	0.342	0.11	2.61307e-10	macrophages_MMP9	TATDN1
COX8A	1.2228e-15	0.593112147721799	0.96	0.737	3.36232e-10	macrophages_MMP9	COX8A
SQOR2	1.23718e-14	0.511797117984998	0.672	0.294	3.40188e-11	macrophages_MMP9	SQOR
SNHG7	1.31111e-14	0.450040312554284	0.463	0.175	3.60515e-12	macrophages_MMP9	SNHG7
ATP5PB	1.37737e-14	0.563673741476469	0.856	0.469	3.78737e-10	macrophages_MMP9	ATP5PB
PARVB1	1.38815e-14	0.494999709977766	0.509	0.199	3.817e-10	macrophages_MMP9	PARVB
UPF3A	1.49632e-14	0.461283725118297	0.42	0.15	4.11442e-10	macrophages_MMP9	UPF3A
SRD5A1	1.49828e-14	0.501850787159206	0.284	0.083	4.11981e-10	macrophages_MMP9	SRD5A1
BSG1	1.729e-14	0.57301278264597	0.836	0.457	4.75422e-10	macrophages_MMP9	BSG
COA8	1.87081e-14	0.321907854514684	0.451	0.163	5.14418e-10	macrophages_MMP9	COA8
STMP1	1.9312e-14	0.5130340662564	0.736	0.341	5.31021e-10	macrophages_MMP9	STMP1
SLC43A31	1.94016e-14	0.383327667210212	0.572	0.227	5.33486e-10	macrophages_MMP9	SLC43A3
VAMP31	2.02656e-14	0.381989100347318	0.572	0.231	5.57244e-10	macrophages_MMP9	VAMP3
MPC21	2.09909e-14	0.463001437518977	0.713	0.322	5.77187e-10	macrophages_MMP9	MPC2
EBAG9	2.41241e-14	0.56303583013138	0.385	0.132	6.63339e-10	macrophages_MMP9	EBAG9
EIF2A	2.49663e-14	0.386660869177288	0.552	0.221	6.86498e-10	macrophages_MMP9	EIF2A
AURKAIP1	2.57097e-14	0.526297546836867	0.825	0.424	7.06941e-10	macrophages_MMP9	AURKAIP1
YBX3	2.90107e-15	0.341303139888337	0.632	0.267	7.97707e-10	macrophages_MMP9	YBX3
TBC1D5	2.99607e-14	0.314657914849116	0.374	0.125	8.23828e-10	macrophages_MMP9	TBC1D5
CIAO2A1	3.37957e-14	0.517866629932834	0.819	0.413	9.29279e-12	macrophages_MMP9	CIAO2A
UBAC11	4.24782e-15	0.564602972166391	0.451	0.171	1.16802e-09	macrophages_MMP9	UBAC1
APOBR1	4.37182e-14	0.504523543240627	0.463	0.176	1.20212e-09	macrophages_MMP9	APOBR
SUMF1	4.39342e-14	0.373576530564272	0.359	0.119	1.20806e-09	macrophages_MMP9	SUMF1
WDR6	4.43263e-14	0.525478993039598	0.333	0.107	1.21884e-09	macrophages_MMP9	WDR6
PSMC61	4.60078e-14	0.40325994158131	0.463	0.172	1.26508e-09	macrophages_MMP9	PSMC6
CENPX	4.74131e-14	0.436664124917185	0.569	0.232	1.30372e-10	macrophages_MMP9	CENPX
R3HCC1	4.9275e-14	0.756955151409137	0.284	0.084	1.35491e-09	macrophages_MMP9	R3HCC1
ARHGEF2	4.93239e-14	0.589962236868415	0.391	0.137	1.35626e-09	macrophages_MMP9	ARHGEF2
NACA	5.21508e-14	0.428226730311441	1	0.926	1.43399e-09	macrophages_MMP9	NACA
KDSR	5.68957e-14	0.282027166996619	0.362	0.12	1.56446e-09	macrophages_MMP9	KDSR
ADIPOR11	5.77454e-14	0.41304754196211	0.649	0.279	1.58783e-09	macrophages_MMP9	ADIPOR1
VCL	6.39423e-14	0.31038055846693	0.313	0.098	1.75822e-09	macrophages_MMP9	VCL
SPOP	6.74914e-14	0.41653871073431	0.397	0.139	1.85581e-09	macrophages_MMP9	SPOP
MRPL35	7.14355e-15	0.676687839860622	0.368	0.128	1.96426e-10	macrophages_MMP9	MRPL35
SMIM20	7.82604e-14	0.566847186524015	0.417	0.15	2.15193e-09	macrophages_MMP9	SMIM20
RPL36A	9.54211e-14	0.512097237831683	0.991	0.924	2.62379e-09	macrophages_MMP9	RPL36A
GSTM4	1.05362e-14	0.478359179152432	0.29	0.087	2.89714e-09	macrophages_MMP9	GSTM4
HSD17B14	1.16315e-13	0.460993745533553	0.276	0.08	3.1983e-09	macrophages_MMP9	HSD17B14
RPL32	1.26633e-13	0.392916885093057	0.994	0.98	3.48203e-09	macrophages_MMP9	RPL32
MRPL4	1.29717e-13	0.53577928504856	0.557	0.233	3.56682e-09	macrophages_MMP9	MRPL4
CNPY2	1.32295e-13	0.474334673377084	0.635	0.273	3.63771e-09	macrophages_MMP9	CNPY2
HARS	1.39263e-13	0.547611888788663	0.31	0.098	3.82932e-09	macrophages_MMP9	HARS
HECTD1	1.3994e-14	0.51358409998601	0.428	0.156	3.84793e-09	macrophages_MMP9	HECTD1
G3BP1	1.46912e-13	0.374841343571707	0.583	0.239	4.03964e-09	macrophages_MMP9	G3BP1
ZNF622	1.65068e-14	0.526336849997541	0.371	0.127	4.53888e-09	macrophages_MMP9	ZNF622
DARS	2.05508e-13	0.447711847738273	0.649	0.281	5.65085e-09	macrophages_MMP9	DARS
HPGDS	2.10261e-13	0.806518030893696	0.371	0.133	5.78153e-09	macrophages_MMP9	HPGDS
FEM1B	2.10367e-13	0.542142430694196	0.282	0.084	5.78445e-09	macrophages_MMP9	FEM1B
ST3GAL6	2.22221e-13	0.662731554467994	0.408	0.15	6.11042e-09	macrophages_MMP9	ST3GAL6
CIZ1	2.31551e-13	0.5450803016566	0.29	0.088	6.36695e-10	macrophages_MMP9	CIZ1
C5orf24	2.51406e-13	0.476836943954688	0.353	0.119	6.91291e-09	macrophages_MMP9	C5orf24
PRKRA	2.53428e-13	0.58416747594186	0.29	0.088	6.96851e-09	macrophages_MMP9	PRKRA
C1orf1221	2.6245e-13	0.532511946923323	0.445	0.169	7.21659e-09	macrophages_MMP9	C1orf122
SDHD	3.43526e-13	0.548395753267009	0.69	0.336	9.44593e-09	macrophages_MMP9	SDHD
SNUPN	3.47397e-13	0.641164894624983	0.267	0.078	9.55238e-09	macrophages_MMP9	SNUPN
AHCY	3.77278e-13	0.394311774857629	0.477	0.185	1.0374e-08	macrophages_MMP9	AHCY
CLCN7	3.78443e-13	0.697342446786891	0.333	0.11	1.0406e-08	macrophages_MMP9	CLCN7
RPS7	3.91027e-13	0.389707352423592	0.997	0.942	1.07521e-08	macrophages_MMP9	RPS7
GPX3	3.96549e-13	0.781164396960646	0.382	0.138	1.09039e-08	macrophages_MMP9	GPX3
RTL8A	4.01092e-13	0.351988510910885	0.388	0.136	1.10288e-08	macrophages_MMP9	RTL8A
ADSL1	4.08818e-13	0.478440817897105	0.451	0.169	1.12413e-08	macrophages_MMP9	ADSL
RPS27A	4.14946e-13	0.374268252881942	1	0.953	1.14098e-08	macrophages_MMP9	RPS27A
ZMYND8	4.20015e-13	0.432353484127726	0.342	0.113	1.15491e-08	macrophages_MMP9	ZMYND8
NDUFB8	4.31597e-13	0.626164651352636	0.859	0.513	1.18676e-08	macrophages_MMP9	NDUFB8
PQBP1	5.14151e-13	0.449987970534657	0.578	0.24	1.41376e-08	macrophages_MMP9	PQBP1
HSPA9	5.27269e-14	0.489429855531883	0.675	0.301	1.44983e-08	macrophages_MMP9	HSPA9
SMIM41	5.34967e-13	0.368099390624881	0.514	0.205	1.471e-08	macrophages_MMP9	SMIM4
NANS1	5.37256e-13	0.37866289951154	0.707	0.313	1.47729e-08	macrophages_MMP9	NANS
TRAF7	5.95308e-13	0.447778357306177	0.353	0.121	1.63692e-08	macrophages_MMP9	TRAF7
TIMM17A	6.24407e-13	0.463531706751614	0.497	0.198	1.71693e-10	macrophages_MMP9	TIMM17A
GALK1	6.35497e-13	0.535367072626431	0.417	0.153	1.74743e-08	macrophages_MMP9	GALK1
MRPL1	6.37035e-13	0.592538286430932	0.259	0.074	1.75166e-09	macrophages_MMP9	MRPL1
TBCA	6.53734e-13	0.514788377942473	0.879	0.462	1.79757e-08	macrophages_MMP9	TBCA
RPL17	8.00511e-13	0.426561860164644	0.994	0.91	2.20117e-08	macrophages_MMP9	RPL17
PFDN4	8.12737e-13	0.318995437080255	0.44	0.162	2.23478e-08	macrophages_MMP9	PFDN4
KLHDC3	9.41541e-14	0.41155597727033	0.397	0.143	2.58896e-08	macrophages_MMP9	KLHDC3
ASPH1	9.71853e-14	0.374165389564906	0.511	0.206	2.67231e-08	macrophages_MMP9	ASPH
CEBPZOS	1.0023e-12	0.420350884141675	0.351	0.118	2.75602e-08	macrophages_MMP9	CEBPZOS
TMEM141	1.01512e-12	0.405962733791301	0.514	0.209	2.79129e-09	macrophages_MMP9	TMEM141
GLRX21	1.08678e-12	0.504950130143964	0.342	0.114	2.98832e-08	macrophages_MMP9	GLRX2
COX6A1	1.11774e-12	0.616726380916921	0.977	0.763	3.07345e-08	macrophages_MMP9	COX6A1
ATG14	1.16259e-12	0.596327322685742	0.261	0.076	3.19677e-08	macrophages_MMP9	ATG14
PDCD2	1.18232e-12	0.475412808432726	0.448	0.171	3.25104e-08	macrophages_MMP9	PDCD2
SELENOM	1.21971e-12	149060388340191	0.414	0.168	3.35383e-08	macrophages_MMP9	SELENOM
MDP1	1.22162e-13	0.422584836230214	0.339	0.112	3.35909e-08	macrophages_MMP9	MDP1
RABGGTB	1.27932e-13	0.434971826516329	0.483	0.192	3.51776e-08	macrophages_MMP9	RABGGTB
MED11	1.29802e-13	0.563560431856129	0.328	0.108	3.56918e-08	macrophages_MMP9	MED11
EMC71	1.33865e-12	0.390875530183637	0.566	0.235	3.68088e-08	macrophages_MMP9	EMC7
PRPF8	1.35092e-12	0.415734198766428	0.583	0.244	3.71464e-08	macrophages_MMP9	PRPF8
STT3A	1.50422e-13	0.36449476514985	0.31	0.099	4.13615e-08	macrophages_MMP9	STT3A
IDH11	1.67341e-12	0.374498681861943	0.417	0.153	4.60136e-08	macrophages_MMP9	IDH1
RHBDD2	1.85349e-12	0.48431678857594	0.405	0.15	5.09654e-08	macrophages_MMP9	RHBDD2
SPATA20	2.20021e-13	0.550078297782017	0.299	0.095	6.04991e-08	macrophages_MMP9	SPATA20
SRPK1	2.27989e-12	0.379061495784853	0.293	0.091	6.26901e-08	macrophages_MMP9	SRPK1
EBP	2.33611e-12	0.599640584695408	0.307	0.099	6.42361e-08	macrophages_MMP9	EBP
RPLP2	2.37595e-12	0.359387799570307	0.997	0.969	6.53314e-08	macrophages_MMP9	RPLP2
MBP	2.4525e-12	0.339687735942267	0.563	0.235	6.74365e-08	macrophages_MMP9	MBP
ELOF1	2.59497e-12	0.332727507171233	0.351	0.118	7.13538e-08	macrophages_MMP9	ELOF1
TFG1	2.78632e-12	0.459581488440675	0.431	0.163	7.66155e-08	macrophages_MMP9	TFG
TMEM2081	2.80065e-12	0.444573271157094	0.529	0.216	7.70094e-08	macrophages_MMP9	TMEM208
LMNB2	3.1613e-12	0.448246626079456	0.259	0.075	8.69263e-09	macrophages_MMP9	LMNB2
DOP1B	3.28951e-13	0.488332379844492	0.353	0.122	9.04518e-09	macrophages_MMP9	DOP1B
PPIE	3.29003e-12	0.31686404151092	0.359	0.123	9.04659e-08	macrophages_MMP9	PPIE
RPL19	3.3937e-12	0.356833220601292	1	0.979	9.33165e-09	macrophages_MMP9	RPL19
PAFAH1B3	3.42203e-13	0.472835991180323	0.382	0.136	9.40956e-08	macrophages_MMP9	PAFAH1B3
TXNL1	3.52593e-12	0.513930497046868	0.632	0.289	9.69525e-08	macrophages_MMP9	TXNL1
LMF2	4.01884e-12	0.297410113039772	0.397	0.144	1.10506e-07	macrophages_MMP9	LMF2
CALCOCO1	4.42643e-12	0.658486714515171	0.264	0.079	1.21714e-07	macrophages_MMP9	CALCOCO1
TRAPPC4	5.10211e-12	0.34759924939246	0.425	0.158	1.40293e-07	macrophages_MMP9	TRAPPC4
AIMP2	5.65101e-12	0.552326111898196	0.388	0.142	1.55386e-07	macrophages_MMP9	AIMP2
BET1L	5.72228e-12	0.500707020012775	0.25	0.072	1.57345e-07	macrophages_MMP9	BET1L
TBXAS11	6.08826e-12	0.440981687665682	0.713	0.333	1.67409e-07	macrophages_MMP9	TBXAS1
TMEM43	6.14036e-12	0.588619077505363	0.276	0.084	1.68842e-07	macrophages_MMP9	TMEM43
DDB2	6.19768e-12	0.674653579050247	0.261	0.078	1.70418e-07	macrophages_MMP9	DDB2
RPP25L	6.28705e-12	0.550345813870019	0.282	0.087	1.72875e-07	macrophages_MMP9	RPP25L
RPL38	6.42997e-12	0.482049828182895	1	0.916	1.76805e-07	macrophages_MMP9	RPL38
ALDH3A2	6.85275e-12	0.434953904367413	0.313	0.101	1.8843e-07	macrophages_MMP9	ALDH3A2
NDUFB6	7.05022e-12	0.447637096176514	0.687	0.314	1.9386e-07	macrophages_MMP9	NDUFB6
STARD31	7.48226e-12	0.453475490106713	0.445	0.171	2.0574e-07	macrophages_MMP9	STARD3
SETD7	7.57315e-12	0.554691550017165	0.253	0.074	2.08239e-07	macrophages_MMP9	SETD7
EIF4EBP3	7.98164e-12	0.414420186485431	0.379	0.135	2.19471e-07	macrophages_MMP9	EIF4EBP3
TMEM150A	8.02554e-12	0.473264759466317	0.261	0.077	2.20678e-07	macrophages_MMP9	TMEM150A
DEF8	8.47861e-12	0.438426852040149	0.339	0.115	2.33136e-07	macrophages_MMP9	DEF8
TMBIM4	8.70478e-12	0.509949629342114	0.897	0.502	2.39355e-07	macrophages_MMP9	TMBIM4
PBRM1	1.06495e-11	0.477894903295157	0.457	0.177	2.92829e-07	macrophages_MMP9	PBRM1
EI24	1.07049e-11	0.442663399046241	0.351	0.121	2.94352e-07	macrophages_MMP9	EI24
PPP2R1A	1.14229e-11	0.381238331431224	0.698	0.309	3.14096e-07	macrophages_MMP9	PPP2R1A
MPV17L2	1.14232e-12	0.740766735501737	0.253	0.075	3.14104e-07	macrophages_MMP9	MPV17L2
NDFIP1	1.45355e-11	0.384917299360876	0.727	0.342	3.99681e-07	macrophages_MMP9	NDFIP1
EBPL	1.56379e-11	0.5997796547887	0.348	0.122	4.29994e-07	macrophages_MMP9	EBPL
ABCC3	1.70879e-11	0.85289537420989	0.267	0.083	4.69867e-08	macrophages_MMP9	ABCC3
TIMM17B	1.76777e-11	0.390522718022102	0.592	0.256	4.86085e-08	macrophages_MMP9	TIMM17B
NT5C	1.8006e-11	0.310646507560478	0.592	0.249	4.95112e-07	macrophages_MMP9	NT5C
MRPS5	1.97262e-11	0.48790032928457	0.48	0.194	5.42412e-09	macrophages_MMP9	MRPS5
CERK	2.00713e-11	0.443315214068644	0.261	0.078	5.51902e-07	macrophages_MMP9	CERK
CYTH2	2.01551e-11	0.515453729804621	0.328	0.11	5.54204e-07	macrophages_MMP9	CYTH2
SDF41	2.02842e-11	0.497559028289664	0.681	0.318	5.57755e-07	macrophages_MMP9	SDF4
IMMT1	2.08076e-11	0.451393816159494	0.477	0.193	5.72146e-07	macrophages_MMP9	IMMT
DNAJB121	2.08543e-11	0.431255957302423	0.411	0.154	5.73432e-07	macrophages_MMP9	DNAJB12
ANXA41	2.10255e-11	0.393873491053327	0.578	0.247	5.78139e-07	macrophages_MMP9	ANXA4
SCP2	2.1515e-12	0.468129946713201	0.744	0.374	5.91597e-07	macrophages_MMP9	SCP2
RPS13	2.15225e-11	0.355957729302021	1	0.965	5.91804e-07	macrophages_MMP9	RPS13
TTC3	2.18958e-11	0.265208522133511	0.586	0.249	6.02069e-07	macrophages_MMP9	TTC3
MRPL33	2.23472e-13	0.366240036820106	0.687	0.312	6.14482e-07	macrophages_MMP9	MRPL33
EXOSC4	2.32718e-11	0.476368853056615	0.425	0.163	6.39906e-07	macrophages_MMP9	EXOSC4
ECI2	2.60762e-11	0.362222616058537	0.333	0.113	7.17018e-07	macrophages_MMP9	ECI2
MRPL57	2.92362e-11	0.500529617472167	0.793	0.414	8.03907e-07	macrophages_MMP9	MRPL57
ALG3	3.31237e-12	0.35791174499687	0.408	0.151	9.10803e-07	macrophages_MMP9	ALG3
YWHAQ	3.41282e-11	0.333528129430773	0.736	0.343	9.38422e-07	macrophages_MMP9	YWHAQ
HDAC1	3.65846e-11	0.292980379973981	0.379	0.136	1.00597e-06	macrophages_MMP9	HDAC1
FOSL21	3.90092e-11	0.414335445715711	0.517	0.216	1.07263e-06	macrophages_MMP9	FOSL2
GANAB	4.18693e-11	0.289156374406598	0.351	0.121	1.15128e-06	macrophages_MMP9	GANAB
SDC4	4.83358e-11	0.496470878968666	0.256	0.076	1.32909e-06	macrophages_MMP9	SDC4
ISCA1	5.36556e-11	0.350620419898401	0.307	0.101	1.47537e-06	macrophages_MMP9	ISCA1
C12orf57	5.86798e-11	0.422653531594226	0.647	0.301	1.61352e-06	macrophages_MMP9	C12orf57
DLST	5.94957e-11	0.417906926962026	0.299	0.097	1.63595e-06	macrophages_MMP9	DLST
GNL3	6.34322e-11	0.370361507302761	0.411	0.158	1.7442e-06	macrophages_MMP9	GNL3
SMIM19	7.02928e-11	0.376543423077343	0.494	0.197	1.93284e-06	macrophages_MMP9	SMIM19
LRP10	7.31553e-11	0.406612377598366	0.445	0.175	2.01155e-06	macrophages_MMP9	LRP10
TMEM256	7.54119e-11	0.319196828713655	0.716	0.332	2.0736e-06	macrophages_MMP9	TMEM256
AMZ2	7.72841e-11	0.250204997872697	0.391	0.142	2.12508e-06	macrophages_MMP9	AMZ2
NDUFS5	8.27634e-11	0.555443467661743	0.931	0.615	2.27574e-06	macrophages_MMP9	NDUFS5
SLC39A4	8.79035e-11	0.381388087597657	0.356	0.126	2.41708e-06	macrophages_MMP9	SLC39A4
DERA	9.72036e-11	0.374621432784438	0.382	0.139	2.67281e-06	macrophages_MMP9	DERA
MRPS24	9.83579e-11	0.446464253145085	0.664	0.31	2.70455e-06	macrophages_MMP9	MRPS24
TM9SF2	1.07052e-10	0.363591694914021	0.675	0.315	2.9436e-06	macrophages_MMP9	TM9SF2
TRPT1	1.08607e-10	0.418134246280784	0.362	0.129	2.98637e-06	macrophages_MMP9	TRPT1
JAGN1	1.16795e-11	0.405128483041897	0.365	0.131	3.21151e-06	macrophages_MMP9	JAGN1
MT-ATP81	1.19677e-10	0.485770085436566	0.974	0.737	3.29076e-06	macrophages_MMP9	MT-ATP8
RNF181	1.22896e-10	0.498527097802369	0.859	0.474	3.37927e-06	macrophages_MMP9	RNF181
RBFA	1.33687e-10	0.331151416208654	0.284	0.09	3.676e-06	macrophages_MMP9	RBFA
ARL2BP	1.35594e-10	0.305513408534579	0.402	0.15	3.72844e-06	macrophages_MMP9	ARL2BP
TMEM1471	1.85499e-11	0.418781974866556	0.718	0.346	5.10067e-06	macrophages_MMP9	TMEM147
SOX4	1.87213e-10	0.557141897978973	0.483	0.211	5.1478e-06	macrophages_MMP9	SOX4
SSR3	2.00949e-10	0.586567515713813	0.862	0.5	5.52549e-06	macrophages_MMP9	SSR3
NDUFV3	2.00966e-10	0.341958965751729	0.575	0.249	5.52597e-07	macrophages_MMP9	NDUFV3
MRPL14	2.06739e-10	0.367670455631137	0.658	0.298	5.68469e-06	macrophages_MMP9	MRPL14
BLVRA2	2.10604e-10	0.328804144767101	0.606	0.268	5.79097e-06	macrophages_MMP9	BLVRA
LRPPRC	2.43774e-10	0.267820880737983	0.374	0.136	6.70305e-06	macrophages_MMP9	LRPPRC
RETREG2	2.61057e-11	0.477343679055276	0.29	0.095	7.1783e-06	macrophages_MMP9	RETREG2
NDUFA7	2.75378e-10	0.432581420425288	0.724	0.362	7.57208e-06	macrophages_MMP9	NDUFA7
NAXE1	3.05339e-10	0.264835516581126	0.578	0.247	8.39591e-06	macrophages_MMP9	NAXE
PDPK1	3.60256e-10	0.437874144546787	0.27	0.084	9.90595e-06	macrophages_MMP9	PDPK1
RPL26	4.17985e-10	0.38130658206265	0.994	0.969	1.14933e-05	macrophages_MMP9	RPL26
YIF1A2	4.21121e-10	0.359028427858842	0.511	0.214	1.15796e-05	macrophages_MMP9	YIF1A
ABHD14B	4.29489e-12	0.326752866024027	0.437	0.173	1.18097e-05	macrophages_MMP9	ABHD14B
DCTN21	4.8563e-11	0.348861389189166	0.534	0.229	1.33534e-05	macrophages_MMP9	DCTN2
MRPL32	5.48539e-10	0.325506171278541	0.359	0.129	1.50832e-05	macrophages_MMP9	MRPL32
ZNF524	6.09909e-10	0.522201138090115	0.42	0.165	1.67707e-05	macrophages_MMP9	ZNF524
MRPL19	6.51611e-10	0.3744515357295	0.402	0.154	1.79173e-05	macrophages_MMP9	MRPL19
ACER3	6.56688e-10	0.281666152758834	0.411	0.156	1.80569e-05	macrophages_MMP9	ACER3
TOMM40	7.65307e-10	0.615687788237435	0.408	0.161	2.10436e-06	macrophages_MMP9	TOMM40
HMGB3	8.13869e-10	0.52785046071876	0.276	0.089	2.2379e-05	macrophages_MMP9	HMGB3
COA5	8.27053e-10	0.432736273636777	0.353	0.129	2.27415e-05	macrophages_MMP9	COA5
CORO1B	8.94097e-10	0.581873659375199	0.802	0.434	2.4585e-05	macrophages_MMP9	CORO1B
OSTM11	9.03536e-10	0.577915852083049	0.417	0.165	2.48445e-05	macrophages_MMP9	OSTM1
PLEKHA21	1.13766e-09	0.336702176925408	0.411	0.158	3.12822e-05	macrophages_MMP9	PLEKHA2
MLF2	1.22822e-09	0.394071848775288	0.753	0.374	3.37724e-05	macrophages_MMP9	MLF2
ARSA	1.44753e-09	0.426891819810276	0.374	0.139	3.98026e-05	macrophages_MMP9	ARSA
NDUFB7	1.50178e-09	0.527262442960927	0.845	0.491	4.12944e-05	macrophages_MMP9	NDUFB7
OSTC	1.51144e-09	0.371289482445439	0.761	0.375	4.156e-05	macrophages_MMP9	OSTC
WDR45	1.54319e-09	0.362739258846885	0.351	0.125	4.24331e-05	macrophages_MMP9	WDR45
FBXL15	1.55248e-10	0.440977632193864	0.371	0.138	4.26886e-05	macrophages_MMP9	FBXL15
TMEM101	1.72123e-09	0.329098555060715	0.305	0.103	4.73286e-05	macrophages_MMP9	TMEM101
EIF4EBP11	1.73525e-09	0.372503539382949	0.73	0.349	4.77142e-05	macrophages_MMP9	EIF4EBP1
FKBP4	1.83646e-09	0.31522300764046	0.457	0.188	5.04971e-05	macrophages_MMP9	FKBP4
MRPL3	1.87198e-09	0.303223110282244	0.517	0.217	5.14737e-05	macrophages_MMP9	MRPL3
NKAPD1	1.92687e-09	0.594564018125789	0.25	0.076	5.29832e-05	macrophages_MMP9	NKAPD1
RAPH1	1.94075e-09	0.489689310985057	0.31	0.107	5.33649e-05	macrophages_MMP9	RAPH1
ARFRP1	1.98754e-09	0.309733750033784	0.307	0.104	5.46514e-05	macrophages_MMP9	ARFRP1
SCOC	2.08889e-09	0.346326063878669	0.351	0.126	5.74382e-05	macrophages_MMP9	SCOC
SNX5	2.20263e-09	0.390459711107667	0.652	0.308	6.05658e-05	macrophages_MMP9	SNX5
STYXL1	2.21247e-09	0.276757993604565	0.345	0.123	6.08362e-05	macrophages_MMP9	STYXL1
EIF6	2.33551e-09	0.367074982969149	0.695	0.329	6.42196e-05	macrophages_MMP9	EIF6
TNIP1	2.42779e-09	0.604306960762183	0.471	0.196	6.67569e-05	macrophages_MMP9	TNIP1
RPS27	2.42965e-09	0.390185732431775	1	0.978	6.6808e-05	macrophages_MMP9	RPS27
LRRC58	3.24049e-09	0.440552592423764	0.316	0.11	8.91037e-05	macrophages_MMP9	LRRC58
SMIM26	3.67332e-09	0.405257976825238	0.739	0.367	1.01005e-05	macrophages_MMP9	SMIM26
METAP2	4.05583e-09	0.392719753796396	0.612	0.279	0.000111523	macrophages_MMP9	METAP2
LACTB2	4.50024e-09	0.310607256389102	0.557	0.243	0.000123743	macrophages_MMP9	LACTB
DDX1	4.57806e-09	0.353085335979482	0.353	0.129	0.000125883	macrophages_MMP9	DDX1
RPL35	4.90237e-09	0.347429530537511	1	0.945	0.0001348	macrophages_MMP9	RPL35
TMEM60	5.01796e-09	0.373923099484879	0.33	0.116	0.000137979	macrophages_MMP9	TMEM60
SNX17	5.39386e-10	0.304918422753804	0.638	0.293	0.000148315	macrophages_MMP9	SNX17
PAICS	6.17784e-09	0.469154759171021	0.319	0.113	0.000169872	macrophages_MMP9	PAICS
NFKBIL1	6.45056e-09	0.574881861918553	0.264	0.085	1.77371e-05	macrophages_MMP9	NFKBIL1
CD300C	6.52929e-09	0.5480647345949	0.385	0.15	0.000179536	macrophages_MMP9	CD300C
FES	7.0425e-09	0.268925481458343	0.385	0.145	0.000193648	macrophages_MMP9	FES
GTF2F1	7.30244e-10	0.275955730006223	0.417	0.163	0.000200795	macrophages_MMP9	GTF2F1
UBLCP1	8.74464e-09	0.783282026238172	0.319	0.114	0.000240451	macrophages_MMP9	UBLCP1
MYO5A1	9.52816e-09	0.443234683561168	0.425	0.173	0.000261996	macrophages_MMP9	MYO5A
ST6GALNAC4	1.00307e-08	0.419637343564752	0.296	0.101	0.000275815	macrophages_MMP9	ST6GALNAC4
PLXND11	1.0635e-08	0.521501844158237	0.408	0.164	0.00029243	macrophages_MMP9	PLXND1
GSTO12	1.06797e-08	0.492260537486154	0.897	0.548	0.00029366	macrophages_MMP9	GSTO1
PTS	1.14104e-09	0.513630758040261	0.25	0.078	0.000313751	macrophages_MMP9	PTS
AP2A1	1.16077e-08	0.50342440663663	0.336	0.122	0.000319177	macrophages_MMP9	AP2A1
MRPL22	1.22837e-08	0.440824253096795	0.382	0.146	0.000337764	macrophages_MMP9	MRPL22
THOC6	1.28888e-08	0.450187931742557	0.322	0.114	0.000354403	macrophages_MMP9	THOC6
FUCA21	1.55229e-08	0.317312194068776	0.566	0.25	0.000426834	macrophages_MMP9	FUCA2
DDX54	1.61133e-08	0.615831808472173	0.328	0.12	0.000443067	macrophages_MMP9	DDX54
RPS2	1.68913e-09	0.321812005969683	0.997	0.943	0.000464459	macrophages_MMP9	RPS2
MRPS18A	1.70658e-08	0.34361771562484	0.325	0.116	4.69258e-05	macrophages_MMP9	MRPS18A
NIPSNAP3A	1.80466e-08	0.327944897403739	0.379	0.145	0.000496226	macrophages_MMP9	NIPSNAP3A
HGS	1.8146e-08	0.301845176049092	0.353	0.131	0.000498961	macrophages_MMP9	HGS
UBXN1	2.02267e-08	0.43782576408503	0.868	0.487	5.56175e-05	macrophages_MMP9	UBXN1
SLIRP	2.05482e-08	0.481490758431101	0.793	0.422	0.000565013	macrophages_MMP9	SLIRP
ZNF580	2.20896e-08	0.266321092309855	0.411	0.16	0.000607398	macrophages_MMP9	ZNF580
WDFY1	2.22678e-08	0.471260852692561	0.276	0.092	0.000612297	macrophages_MMP9	WDFY1
TMEM69	2.35667e-08	0.439776860264771	0.282	0.094	0.000648014	macrophages_MMP9	TMEM69
GDE1	2.37424e-08	0.338313858766534	0.307	0.107	0.000652845	macrophages_MMP9	GDE1
DCXR	2.57379e-09	0.404899907829148	0.721	0.357	0.000707714	macrophages_MMP9	DCXR
TWF21	2.75899e-08	0.42314241225719	0.802	0.425	0.00075864	macrophages_MMP9	TWF2
FDX2	2.87053e-08	0.441842958294752	0.302	0.105	0.000789311	macrophages_MMP9	FDX2
COPG1	3.48513e-08	0.32190545544369	0.345	0.128	0.000958307	macrophages_MMP9	COPG1
CTBP2	3.49638e-08	0.389748899747767	0.328	0.118	9.61399e-05	macrophages_MMP9	CTBP2
TMEM9	3.51602e-08	0.379755555612281	0.282	0.094	0.000966799	macrophages_MMP9	TMEM9
ATXN1	3.95045e-09	0.40584369371102	0.302	0.105	0.00108626	macrophages_MMP9	ATXN1
BZW2	3.9534e-08	0.268851051638884	0.362	0.136	0.00108707	macrophages_MMP9	BZW2
SWI5	4.45346e-08	0.630539260499499	0.253	0.082	0.00122457	macrophages_MMP9	SWI5
ATP5PD	4.45861e-08	0.470424424935743	0.902	0.584	0.00122598	macrophages_MMP9	ATP5PD
SNX8	4.75009e-08	0.311842694273002	0.374	0.144	0.00130613	macrophages_MMP9	SNX8
IER3IP11	4.89946e-08	0.292607417234748	0.563	0.251	0.0013472	macrophages_MMP9	IER3IP1
FOLR2	5.04451e-08	0.841999690468787	0.282	0.099	0.000138709	macrophages_MMP9	FOLR2
ATP5MPL	5.47776e-08	0.500847055411607	0.888	0.581	0.000150622	macrophages_MMP9	ATP5MPL
UQCC2	5.73551e-08	0.381891362856631	0.629	0.297	0.00157709	macrophages_MMP9	UQCC2
EPHB2	5.86221e-08	0.433267533620672	0.25	0.08	0.00161193	macrophages_MMP9	EPHB2
ZFAND2B	6.26088e-08	0.284063031949421	0.33	0.119	0.00172155	macrophages_MMP9	ZFAND2B
LPP	6.43152e-08	0.366281049877568	0.388	0.153	0.00176848	macrophages_MMP9	LPP
GSTZ1	6.56303e-08	0.453065363197838	0.256	0.083	0.00180464	macrophages_MMP9	GSTZ1
SRP72	6.88608e-08	0.269719186182479	0.543	0.237	0.00189346	macrophages_MMP9	SRP72
BNIP32	7.04825e-08	0.423710584485248	0.414	0.17	0.00193806	macrophages_MMP9	BNIP3
RPS24	7.37686e-08	0.314389309683928	1	0.986	0.000202841	macrophages_MMP9	RPS24
SPECC1	8.78895e-09	0.2978145048305	0.388	0.15	0.0024167	macrophages_MMP9	SPECC1
ABR1	8.96414e-08	0.273453281979997	0.388	0.152	0.00246487	macrophages_MMP9	ABR
COASY	9.68693e-08	0.568882048671741	0.259	0.085	0.00266362	macrophages_MMP9	COASY
RCN2	1.01539e-07	0.37867201742107	0.359	0.138	0.00279202	macrophages_MMP9	RCN2
HAUS4	1.02825e-07	0.349409854516538	0.437	0.181	0.00282738	macrophages_MMP9	HAUS4
APEH	1.23751e-07	0.312413742733683	0.362	0.14	0.00340279	macrophages_MMP9	APEH
USE1	1.28087e-07	0.511447508572256	0.296	0.104	0.00352201	macrophages_MMP9	USE1
DDT	1.41129e-08	0.425480769965496	0.649	0.322	0.00388062	macrophages_MMP9	DDT
POLR2C	1.47742e-07	0.314230261060949	0.293	0.102	0.00406247	macrophages_MMP9	POLR2C
MRPL37	1.48688e-07	0.385996768979331	0.408	0.165	0.00408847	macrophages_MMP9	MRPL37
LRMP	1.57427e-07	0.35043418822156	0.264	0.088	0.00432878	macrophages_MMP9	LRMP
TAF1D	1.7546e-07	0.298249374257798	0.695	0.331	0.00482463	macrophages_MMP9	TAF1D
CCT3	1.7772e-07	0.257905217292689	0.718	0.354	0.000488677	macrophages_MMP9	CCT3
ETFRF1	1.81623e-07	0.322673946273546	0.259	0.084	0.00499408	macrophages_MMP9	ETFRF1
NSA2	1.91176e-07	0.430567564419093	0.807	0.437	0.00525677	macrophages_MMP9	NSA2
EIF3M	1.98003e-07	0.3484439543208	0.767	0.396	0.00544449	macrophages_MMP9	EIF3M
RDX	2.36295e-07	0.568953798963317	0.374	0.148	0.00649741	macrophages_MMP9	RDX
XPC	2.47774e-07	0.359050269598737	0.27	0.091	0.00681304	macrophages_MMP9	XPC
PDK4	2.6172e-08	0.424626246633281	0.273	0.096	0.0071965	macrophages_MMP9	PDK4
TMEM11	2.69972e-07	0.350315272793783	0.307	0.11	0.00742343	macrophages_MMP9	TMEM11
RAB11B	2.88889e-07	0.370412781730822	0.652	0.317	0.00794358	macrophages_MMP9	RAB11B
TRIM13	2.92943e-07	0.287697594086564	0.267	0.089	0.000805504	macrophages_MMP9	TRIM13
DDRGK11	3.10864e-07	0.375529399762106	0.555	0.253	0.000854784	macrophages_MMP9	DDRGK1
RCN1	3.26823e-08	0.409514818977149	0.31	0.112	0.00898666	macrophages_MMP9	RCN1
TOMM70	3.32926e-07	0.323924000592138	0.273	0.093	0.000915446	macrophages_MMP9	TOMM70
MPZL1	3.40474e-07	0.320888347116775	0.339	0.127	0.009362	macrophages_MMP9	MPZL1
RPS27L1	3.47246e-07	0.342233577873163	0.899	0.522	0.00954823	macrophages_MMP9	RPS27L
RPL36AL	3.63221e-08	0.433526970231024	0.977	0.767	0.00998748	macrophages_MMP9	RPL36AL
C5orf51	3.6511e-08	0.523072091464116	0.279	0.097	0.0100394	macrophages_MMP9	C5orf51
NUP93	3.67755e-07	0.338077567540454	0.287	0.1	0.0101122	macrophages_MMP9	NUP93
B4GALT7	3.83119e-07	0.484547275760431	0.264	0.09	0.0105346	macrophages_MMP9	B4GALT7
MRPL36	3.89577e-07	0.268965576756558	0.443	0.182	0.0107122	macrophages_MMP9	MRPL36
UFC1	4.75183e-07	0.318212336272757	0.784	0.401	0.0130661	macrophages_MMP9	UFC1
NIPA2	4.77398e-08	0.348419105321938	0.353	0.135	0.013127	macrophages_MMP9	NIPA2
NDUFS6	4.78067e-07	0.444005394737824	0.802	0.435	0.0131454	macrophages_MMP9	NDUFS6
MMADHC1	4.9798e-07	0.286039285238178	0.609	0.281	0.013693	macrophages_MMP9	MMADHC
PDLIM2	5.02559e-07	0.368956814676655	0.305	0.109	0.0138189	macrophages_MMP9	PDLIM2
VPS26B	5.1121e-07	0.50538437097628	0.273	0.094	0.0140567	macrophages_MMP9	VPS26B
TSFM	5.28683e-07	0.366348786762126	0.267	0.091	0.0145372	macrophages_MMP9	TSFM
RABEP1	5.62852e-07	0.26667180966652	0.414	0.169	0.0154767	macrophages_MMP9	RABEP1
FDPS	5.78246e-07	0.310677954576233	0.46	0.193	0.0159	macrophages_MMP9	FDPS
ALG5	5.91803e-07	0.312765689798736	0.402	0.16	0.0162728	macrophages_MMP9	ALG5
SKAP2	5.98274e-07	0.343699378694374	0.621	0.294	0.0164507	macrophages_MMP9	SKAP2
SLC25A13	6.04725e-07	0.359168381339149	0.325	0.119	0.0166281	macrophages_MMP9	SLC25A13
R3HDM4	6.26533e-07	0.289517394223171	0.411	0.169	0.00172278	macrophages_MMP9	R3HDM4
MOCS2	6.44606e-07	0.292701131374729	0.279	0.097	0.0177247	macrophages_MMP9	MOCS2
CARD191	7.0768e-07	0.341814386953057	0.448	0.188	0.0194591	macrophages_MMP9	CARD19
DRG1	7.37431e-07	0.447842378269426	0.336	0.127	0.0202771	macrophages_MMP9	DRG1
PRKAG1	8.19555e-07	0.272515069223514	0.359	0.137	0.0225353	macrophages_MMP9	PRKAG1
SDHC	8.45906e-07	0.390933147571061	0.664	0.333	0.0232599	macrophages_MMP9	SDHC
SLC12A7	8.73835e-07	0.60164816436887	0.293	0.106	0.0240278	macrophages_MMP9	SLC12A7
PCBP1	9.33299e-07	0.442939244876551	0.951	0.702	0.0256629	macrophages_MMP9	PCBP1
MRPL41	9.64479e-07	0.431278111376051	0.77	0.412	0.0265203	macrophages_MMP9	MRPL41
HEBP11	1.01827e-06	0.258407203738632	0.491	0.215	0.0279994	macrophages_MMP9	HEBP1
TIMM8B1	1.03777e-06	0.291693020591736	0.739	0.367	0.00285355	macrophages_MMP9	TIMM8B
CFAP410	1.10722e-06	0.597899366130314	0.25	0.083	0.00304451	macrophages_MMP9	CFAP410
CCT2	1.34184e-06	0.264553230797085	0.632	0.3	0.0368967	macrophages_MMP9	CCT2
ARL11	1.59408e-06	0.518661059639254	0.31	0.116	0.0438325	macrophages_MMP9	ARL11
URM1	1.69361e-06	0.299836719005446	0.388	0.157	0.0465692	macrophages_MMP9	URM1
DMAP1	1.79445e-06	0.404877488331589	0.259	0.087	0.049342	macrophages_MMP9	DMAP1
ABCB7	1.82002e-06	0.343926556709763	0.25	0.083	0.0500451	macrophages_MMP9	ABCB7
ZNHIT3	1.84262e-06	0.375155900867578	0.33	0.125	0.0506665	macrophages_MMP9	ZNHIT3
TMEM223	1.97957e-06	0.451883833176606	0.305	0.112	0.0544323	macrophages_MMP9	TMEM223
PPP1R7	2.02665e-06	0.301029971155578	0.511	0.228	0.00557269	macrophages_MMP9	PPP1R7
KARS	2.23352e-06	0.305050409667789	0.342	0.131	0.0614152	macrophages_MMP9	KARS
TULP4	2.37448e-06	0.373669275779579	0.25	0.083	0.0652911	macrophages_MMP9	TULP4
BFAR	2.48675e-06	0.432272563191427	0.319	0.12	0.0683782	macrophages_MMP9	BFAR
NPC22	2.49597e-06	0.39207441146702	0.997	0.886	0.0686318	macrophages_MMP9	NPC2
SIGMAR1	2.53928e-06	0.460921809700163	0.284	0.101	0.00698225	macrophages_MMP9	SIGMAR1
NDUFV2	2.56356e-06	0.415749117101049	0.79	0.43	0.0704902	macrophages_MMP9	NDUFV2
MLLT6	2.64576e-06	0.443689883669119	0.25	0.084	0.000727504	macrophages_MMP9	MLLT6
OTUD6B-AS1	3.15985e-06	0.252677251108963	0.325	0.123	0.00868864	macrophages_MMP9	OTUD6B-AS1
ZFAND1	3.25187e-06	0.350880049450994	0.267	0.092	0.00894168	macrophages_MMP9	ZFAND1
RARS	3.27364e-06	0.410295363726983	0.293	0.106	0.000900152	macrophages_MMP9	RARS
ARL1	3.35703e-06	0.405423801555925	0.339	0.132	0.0923083	macrophages_MMP9	ARL1
AP2M11	3.36617e-06	0.41184776912824	0.796	0.444	0.0925595	macrophages_MMP9	AP2M1
PMPCA	3.61423e-06	0.332565643184896	0.261	0.09	0.0993804	macrophages_MMP9	PMPCA
RPS23	4.22476e-06	0.28833574032558	1	0.975	0.116168	macrophages_MMP9	RPS23
EIF3I	4.36124e-06	0.30181976722918	0.727	0.366	0.119921	macrophages_MMP9	EIF3I
VDAC3	5.1715e-06	0.335262134984522	0.523	0.239	0.142201	macrophages_MMP9	VDAC3
PTPN13	5.19779e-06	0.42563551065358	0.555	0.267	0.142924	macrophages_MMP9	PTPN1
GADD45GIP11	5.45315e-06	0.323731583456886	0.736	0.372	0.0149945	macrophages_MMP9	GADD45GIP1
NCBP2AS2	5.4556e-06	0.34326830004007	0.296	0.108	0.150013	macrophages_MMP9	NCBP2AS2
OARD1	5.91508e-06	0.358716169952463	0.259	0.089	0.162647	macrophages_MMP9	OARD1
INTS11	5.98288e-06	0.38954955424751	0.371	0.149	0.164511	macrophages_MMP9	INTS11
SCYL1	6.2391e-06	0.25977075562713	0.279	0.1	0.171557	macrophages_MMP9	SCYL1
MED25	6.41732e-06	0.477355205277555	0.287	0.104	0.176457	macrophages_MMP9	MED25
IFFO1	6.59212e-06	0.37906105538968	0.29	0.105	0.181264	macrophages_MMP9	IFFO1
TP53BP2	6.82178e-07	0.327984840650811	0.27	0.094	0.187579	macrophages_MMP9	TP53BP2
MCFD21	7.04899e-06	0.3197061472354	0.376	0.152	0.193826	macrophages_MMP9	MCFD2
HADHA	7.36093e-06	0.334824521898214	0.753	0.401	0.202403	macrophages_MMP9	HADHA
IGFBP7	7.85361e-06	0.805450897818636	0.267	0.096	0.215951	macrophages_MMP9	IGFBP7
DOK2	7.87102e-06	0.317053047537791	0.391	0.16	0.216429	macrophages_MMP9	DOK2
MPC1	8.07355e-06	0.350584139335959	0.526	0.242	0.221998	macrophages_MMP9	MPC1
ITGB11	8.19029e-06	0.477950829739527	0.79	0.467	0.225208	macrophages_MMP9	ITGB1
KLHDC2	8.85714e-06	0.358236664788514	0.264	0.092	0.243545	macrophages_MMP9	KLHDC2
TOMM22	8.87668e-06	0.348560435191041	0.592	0.284	0.244082	macrophages_MMP9	TOMM22
NTPCR	9.11713e-06	0.510556186061055	0.296	0.109	0.250694	macrophages_MMP9	NTPCR
AAAS	9.12797e-06	0.300524877711294	0.264	0.091	0.250992	macrophages_MMP9	AAAS
DDX56	9.66289e-06	0.40421271686377	0.282	0.101	0.265701	macrophages_MMP9	DDX56
HMGCL	1.01688e-05	0.475566753424098	0.27	0.095	0.279612	macrophages_MMP9	HMGCL
HINT1	1.05513e-05	0.374279487940114	0.971	0.698	0.29013	macrophages_MMP9	HINT1
UQCR11	1.21844e-05	0.462296800536615	0.971	0.793	0.335034	macrophages_MMP9	UQCR11
SUCLA2	1.25309e-05	0.293610940155766	0.27	0.095	0.344563	macrophages_MMP9	SUCLA2
POLR1D	1.29219e-05	0.269987685995951	0.718	0.357	0.355314	macrophages_MMP9	POLR1D
TMEM9B	1.29819e-05	0.359077305447298	0.5	0.225	0.356963	macrophages_MMP9	TMEM9B
S100A13	1.78284e-05	0.261978281764149	0.342	0.134	0.490229	macrophages_MMP9	S100A13
VPS4A	1.89024e-05	0.30715988921246	0.356	0.143	0.519758	macrophages_MMP9	VPS4A
ARF3	1.91058e-05	0.304200701749443	0.626	0.299	0.525352	macrophages_MMP9	ARF3
TBRG4	2.17764e-05	0.290480379896234	0.267	0.094	0.598787	macrophages_MMP9	TBRG4
PHB	2.28024e-06	0.324814453423337	0.632	0.311	0.626997	macrophages_MMP9	PHB
FBXO7	2.52424e-05	0.265263210172092	0.46	0.199	0.694091	macrophages_MMP9	FBXO7
ZNF280D	2.67983e-07	0.283818631224894	0.264	0.093	0.736874	macrophages_MMP9	ZNF280D
ZBTB38	2.92934e-05	0.311482829488343	0.348	0.137	0.805481	macrophages_MMP9	ZBTB38
ACTG1	3.39249e-05	0.474730250055071	0.997	0.928	0.932833	macrophages_MMP9	ACTG1
MICOS13	3.66703e-05	0.354274625173166	0.802	0.431	1.00832	macrophages_MMP9	MICOS13
EPHX1	3.85892e-05	0.55879816436695	0.253	0.089	1.06109	macrophages_MMP9	EPHX1
NAA38	4.29219e-05	0.271952321918668	0.787	0.421	1.18022	macrophages_MMP9	NAA38
DNAJB9	5.04832e-05	0.250569286473512	0.345	0.137	1.38814	macrophages_MMP9	DNAJB9
OS9	5.73772e-05	0.325052433514536	0.75	0.386	1.5777	macrophages_MMP9	OS9
DNPEP1	6.52544e-05	0.389774362474717	0.362	0.148	1.7943	macrophages_MMP9	DNPEP
PIGS	6.74481e-05	0.403043073985889	0.261	0.093	1.85462	macrophages_MMP9	PIGS
BSCL2	6.87945e-05	0.388500060868153	0.339	0.136	1.89164	macrophages_MMP9	BSCL2
TSPO1	7.63978e-05	0.324720247709258	0.98	0.713	2.10071	macrophages_MMP9	TSPO
UCKL1	7.87946e-06	0.357026999458055	0.267	0.096	2.16662	macrophages_MMP9	UCKL1
P4HB1	8.92179e-05	0.412805825580413	0.807	0.474	2.45323	macrophages_MMP9	P4HB
NDUFA13	0.000127124	0.423242810997269	0.948	0.697	3.49553	macrophages_MMP9	NDUFA13
GNPAT	0.000131761	0.268023838326567	0.273	0.099	3.62302	macrophages_MMP9	GNPAT
SIGIRR	1.52561e-05	0.260596113510246	0.454	0.2	4.19498	macrophages_MMP9	SIGIRR
MRPL51	0.000163334	0.309463768970444	0.73	0.377	4.49121	macrophages_MMP9	MRPL51
TMEM14B	0.000186518	0.298834779090356	0.693	0.353	5.12868	macrophages_MMP9	TMEM14B
GBA	0.000202754	0.285920234263355	0.348	0.141	5.57513	macrophages_MMP9	GBA
IDH3A	0.000211467	0.276042105871264	0.29	0.11	5.81472	macrophages_MMP9	IDH3A
HDDC3	2.22322e-05	0.318516856709682	0.261	0.093	0.611318	macrophages_MMP9	HDDC3
PWP1	0.000225735	0.291942811948074	0.376	0.157	6.20704	macrophages_MMP9	PWP1
TRIO	2.28274e-05	0.83044891423831	0.273	0.102	0.0627685	macrophages_MMP9	TRIO
SLC66A3	0.000235803	0.257584929197461	0.422	0.183	6.48388	macrophages_MMP9	SLC66A3
WAC-AS1	0.000245667	0.410130447313494	0.287	0.108	6.75511	macrophages_MMP9	WAC-AS1
RPL27	0.00029427	0.341874389681835	0.983	0.864	8.09153	macrophages_MMP9	RPL27
NFE2L1	3.0563e-05	0.332083178859377	0.293	0.111	8.40392	macrophages_MMP9	NFE2L1
DELE1	0.000336499	0.285165519163437	0.356	0.147	9.25272	macrophages_MMP9	DELE1
DUSP31	0.000347369	0.306486183997917	0.351	0.143	9.55159	macrophages_MMP9	DUSP3
NDUFB11	0.000408452	0.366689136062687	0.917	0.579	11.2312	macrophages_MMP9	NDUFB11
MRRF	0.000421089	0.31864010830302	0.253	0.09	11.5787	macrophages_MMP9	MRRF
ZNF22	0.000557382	0.332177629802823	0.336	0.137	15.3263	macrophages_MMP9	ZNF22
HINT2	0.000602435	0.27543600844122	0.486	0.222	16.5652	macrophages_MMP9	HINT2
PLPBP	0.000627068	0.290086014128938	0.299	0.114	17.2425	macrophages_MMP9	PLPBP
SMARCA4	0.000652913	0.339569498716111	0.345	0.142	17.9532	macrophages_MMP9	SMARCA4
CCND1	0.000704369	0.467282880168785	0.563	0.282	1.9368	macrophages_MMP9	CCND1
SLC4A1AP	0.000756182	0.265890702319502	0.27	0.1	20.7927	macrophages_MMP9	SLC4A1AP
TPCN1	7.64285e-06	0.352857409352425	0.273	0.102	21.0156	macrophages_MMP9	TPCN1
TYW3	0.000843174	0.259237926508463	0.305	0.118	23.1848	macrophages_MMP9	TYW3
MYL6B	0.000980877	0.265991970635074	0.299	0.116	26.9712	macrophages_MMP9	MYL6B
KCNN4	0.00128506	0.511653084516184	0.279	0.107	35.3353	macrophages_MMP9	KCNN4
ISCU	0.00134386	0.296996406408171	0.813	0.449	36.9522	macrophages_MMP9	ISCU
GFER	0.0013735	0.280976764819461	0.322	0.128	37.7671	macrophages_MMP9	GFER
HSPD11	0.00148532	0.289940644944686	0.848	0.522	4.08418	macrophages_MMP9	HSPD1
BRAT1	0.00151861	0.298221591954343	0.253	0.091	41.7572	macrophages_MMP9	BRAT1
NARS1	0.00202528	0.276601488095984	0.48	0.217	55.6891	macrophages_MMP9	NARS
VDAC11	0.00218683	0.3022059403932	0.799	0.452	60.1313	macrophages_MMP9	VDAC1
PRDX41	0.00257645	0.322962282094647	0.523	0.253	70.8445	macrophages_MMP9	PRDX4
ZNF385A1	0.00275043	0.28568271188034	0.641	0.326	75.6286	macrophages_MMP9	ZNF385A
TMEM59	0.0030253	0.259702413289135	0.853	0.492	83.1866	macrophages_MMP9	TMEM59
PEBP1	0.00302946	0.311956450802368	0.879	0.527	83.301	macrophages_MMP9	PEBP1
TRIP11	0.00315919	0.256171502206545	0.359	0.152	86.8681	macrophages_MMP9	TRIP11
C1QBP	0.00317764	0.376534874702617	0.716	0.399	87.3755	macrophages_MMP9	C1QBP
RPS11	0.00397071	0.350572236925436	0.991	0.856	109.183	macrophages_MMP9	RPS11
ACTR10	0.00459081	0.269797457240873	0.328	0.135	12.6234	macrophages_MMP9	ACTR10
COMMD6	0.00487365	0.347407770515243	0.945	0.672	134.011	macrophages_MMP9	COMMD6
GABPB1-AS1	0.00520286	0.305529632855269	0.342	0.142	14.3063	macrophages_MMP9	GABPB1-AS1
TSPYL1	0.00562538	0.292787213628114	0.284	0.111	154.681	macrophages_MMP9	TSPYL1
SNHG6	0.00581696	0.394881634226791	0.851	0.512	159.949	macrophages_MMP9	SNHG6
KNOP1	0.0070432	0.364618025509938	0.253	0.094	193.667	macrophages_MMP9	KNOP1
SNHG81	0.00711181	0.309896679553426	0.807	0.479	195.554	macrophages_MMP9	SNHG8
VAMP8	0.00793527	0.405530525761268	0.96	0.758	21.8196	macrophages_MMP9	VAMP8
UNC50	0.00944897	0.273173632223569	0.305	0.122	259.818	macrophages_MMP9	UNC50
PBX3	0.0110217	0.304357735523556	0.253	0.094	303.063	macrophages_MMP9	PBX3
ABHD14A	0.0017691	0.300188191534216	0.273	0.106	486.449	macrophages_MMP9	ABHD14A
SLC8B1	0.0612775	0.276494399348957	0.267	0.104	168.495	macrophages_MMP9	SLC8B1
DCTD	0.0645993	0.280969758649271	0.316	0.132	1776.29	macrophages_MMP9	DCTD
SEMA4D	0.0678359	0.402846046570094	0.282	0.112	1865.28	macrophages_MMP9	SEMA4D
UQCRQ	0.00698369	0.394752810912822	0.928	0.655	1920.31	macrophages_MMP9	UQCRQ
NIT1	0.0716179	0.376406982923878	0.256	0.099	1969.28	macrophages_MMP9	NIT1
ACBD3	0.0866809	0.282353775267995	0.302	0.124	2383.47	macrophages_MMP9	ACBD3
TMEM219	0.100345	0.308256670731573	0.871	0.515	2759.19	macrophages_MMP9	TMEM219
SGPL1	0.114388	0.355956067121581	0.25	0.097	3145.33	macrophages_MMP9	SGPL1
CHD8	0.139211	0.400685280526384	0.279	0.113	3827.88	macrophages_MMP9	CHD8
PPAN	0.256361	0.312905994842614	0.282	0.116	7049.16	macrophages_MMP9	PPAN
CEP1702	0.307467	0.280177488249696	0.603	0.308	845.441	macrophages_MMP9	CEP170
RPL34	0.51007	0.301898627157915	0.997	0.967	14025.4	macrophages_MMP9	RPL34
YIPF5	0.511625	0.266913001528543	0.296	0.122	14068.1	macrophages_MMP9	YIPF5
RAB311	0.618267	0.350652290001787	0.81	0.488	17000.5	macrophages_MMP9	RAB31
NDUFB3	0.71933	0.345147898573693	0.693	0.393	19779.4	macrophages_MMP9	NDUFB3
PPP1R9B	1.30767	0.428088387734291	0.273	0.112	35957.1	macrophages_MMP9	PPP1R9B
RPL37	1.3379	0.29363196512065	0.991	0.98	36788.2	macrophages_MMP9	RPL37
TMEM50B	1.45714	0.266126135815249	0.31	0.134	40067	macrophages_MMP9	TMEM50B
RPS20	1.64198	0.339490536707208	0.957	0.698	4514.97	macrophages_MMP9	RPS20
REX1BD	1.67898	0.258281713668715	0.848	0.512	46166.9	macrophages_MMP9	REX1BD
NDUFB21	2.03167	0.377921474631575	0.943	0.7	55864.7	macrophages_MMP9	NDUFB2
KEAP1	2.26817	0.25925374857975	0.261	0.107	62367.9	macrophages_MMP9	KEAP1
EMP32	8.57586	0.415216548285576	0.94	0.677	235810	macrophages_MMP9	EMP3
ALDH3B1	1.10938	0.326869035596759	0.256	0.106	305046	macrophages_MMP9	ALDH3B1
TLN1	18.6491	0.25577917521706	0.805	0.472	512795	macrophages_MMP9	TLN1
GLRX4	2.49778	0.259471260569576	0.744	0.418	686815	macrophages_MMP9	GLRX
EEF1B2	111.616	0.302321034423874	0.971	0.813	306910	macrophages_MMP9	EEF1B2
TPI11	0.129007	0.339218112573632	0.96	0.749	3.54731e+06	macrophages_MMP9	TPI1
TXNIP	136.477	0.549423048414084	0.828	0.575	3.7527e+06	macrophages_MMP9	TXNIP
LMO4	198.765	0.309797965459997	0.356	0.174	5.46543e+06	macrophages_MMP9	LMO4
NELFCD	407.722	0.299449666930717	0.25	0.109	1.12111e+07	macrophages_MMP9	NELFCD
NEAT11	549.407	0.455680504400767	0.954	0.781	1.5107e+07	macrophages_MMP9	NEAT1
CALR1	558.143	0.391885681761055	0.917	0.664	1.53472e+07	macrophages_MMP9	CALR
RPS29	690.775	0.369721397034334	0.983	0.904	1.89942e+07	macrophages_MMP9	RPS29
TOMM7	1048.4	0.252949860845859	0.966	0.731	2.88279e+07	macrophages_MMP9	TOMM7
CIRBP	1136.13	0.316128324662047	0.891	0.569	3.12401e+06	macrophages_MMP9	CIRBP
VIM-AS1	1459.38	0.276899693357024	0.264	0.12	4.01286e+07	macrophages_MMP9	VIM-AS1
ARHGAP311	6223.67	0.263833646943899	0.259	0.118	1.71132e+08	macrophages_MMP9	ARHGAP31
SQSTM13	7353.05	0.304014662863749	0.911	0.628	2.02187e+08	macrophages_MMP9	SQSTM1
UBB1	12300.7	0.278145786114478	0.954	0.759	3.38232e+08	macrophages_MMP9	UBB
NDUFA11	1299.98	0.265338983499731	0.914	0.64	3.57455e+08	macrophages_MMP9	NDUFA11
RPL39	84457.5	0.304113266653421	0.994	0.982	2.32233e+09	macrophages_MMP9	RPL39
EEF1D	133301	0.309975977839657	0.98	0.815	3.66537e+09	macrophages_MMP9	EEF1D
CALM1	534709	0.264343475465484	0.968	0.778	0.000147029044401497	macrophages_MMP9	CALM1
MALAT11	2.21126e+06	0.36611180787447	0.997	0.948	0.000608030345983122	macrophages_MMP9	MALAT1
S100A4	2.71779e+07	0.296925150549619	0.971	0.817	0.00747310051703502	macrophages_MMP9	S100A4
CTSK1	2.42325e-25	328192852514289	0.767	0.121	6.66322e-21	macrophages_CTSK	CTSK
SPARC1	2.07613e-21	408821051877115	0.744	0.138	5.70874e-17	macrophages_CTSK	SPARC
PAGE2	6.53389e-17	536878532156878	0.279	0.02	1.79662e-12	macrophages_CTSK	PAGE2
CRABP21	3.4559e-12	370011403329456	0.605	0.118	9.50268e-08	macrophages_CTSK	CRABP2
ACP51	4.03097e-07	359203371726888	0.86	0.373	0.0110839	macrophages_CTSK	ACP5
MMP91	5.12006e-06	189357262256921	0.721	0.189	0.140786	macrophages_CTSK	MMP9
RPLP01	6.27868e-05	143018331992593	1	0.948	1.72645	macrophages_CTSK	RPLP0
SIGLEC151	0.000671066	315858046288824	0.442	0.086	18.4523	macrophages_CTSK	SIGLEC15
SLC25A61	0.00461408	184073017618921	0.953	0.75	126.873	macrophages_CTSK	SLC25A6
CST31	0.00487618	309178993588803	0.93	0.94	134.08	macrophages_CTSK	CST3
GAPDH2	0.0117504	1407497144119	1	0.967	323.101	macrophages_CTSK	GAPDH
SLC9B21	0.0217864	255534559798975	0.442	0.086	599.06	macrophages_CTSK	SLC9B2
EEF1A11	0.139915	111411378708655	1	0.993	3847.24	macrophages_CTSK	EEF1A1
RPL101	0.185996	0.985052642648231	0.977	0.992	5114.32	macrophages_CTSK	RPL10
RAB131	0.194001	266392982000594	0.698	0.263	5334.45	macrophages_CTSK	RAB13
CKB1	0.241	293423693087105	0.558	0.153	662.677	macrophages_CTSK	CKB
SNHG291	0.463222	226260495972578	0.884	0.67	12737.2	macrophages_CTSK	SNHG29
RPLP11	1.03668	104531912464184	1	0.995	2850.57	macrophages_CTSK	RPLP1
CD992	1.8646	185298569020477	0.86	0.585	51271	macrophages_CTSK	CD99
COX4I11	10.5582	124874277317742	0.953	0.88	290318	macrophages_CTSK	COX4I1
RPS251	13.1503	111064231190552	0.977	0.946	361595	macrophages_CTSK	RPS25
RPL151	17.0638	111944317746316	1	0.947	469203	macrophages_CTSK	RPL15
UQCRB1	30.5473	161406814858594	0.884	0.747	839960	macrophages_CTSK	UQCRB
RPL121	72.8701	0.882484992810148	1	0.984	2.00371e+06	macrophages_CTSK	RPL12
RGS101	91.3892	205868988281789	0.884	0.687	2.51293e+06	macrophages_CTSK	RGS10
UQCR111	107.61	138185337635782	0.907	0.807	2.95896e+06	macrophages_CTSK	UQCR11
RNASEK1	124.373	133556434667104	0.93	0.879	34198.8	macrophages_CTSK	RNASEK
RPL31	193.895	110260385995684	0.977	0.926	5.33152e+06	macrophages_CTSK	RPL3
RPL81	217.079	0.97800158511417	0.977	0.976	5.96902e+06	macrophages_CTSK	RPL8
RPS4X1	226.385	100584172953955	1	0.97	6.22492e+06	macrophages_CTSK	RPS4X
COX7C1	235.059	125776089568085	0.93	0.856	6.4634e+06	macrophages_CTSK	COX7C
SCD51	297.305	44788411134529	0.256	0.043	8.17499e+06	macrophages_CTSK	SCD5
RPL411	309.085	0.749512895697989	1	0.998	8.49891e+06	macrophages_CTSK	RPL41
RPS281	361.428	0.75082477634618	1	0.985	9.93819e+06	macrophages_CTSK	RPS28
ATP5MC21	505.263	114297365209266	0.93	0.853	1.38932e+06	macrophages_CTSK	ATP5MC2
RPL7A1	696.731	103022244650061	1	0.957	1.9158e+07	macrophages_CTSK	RPL7A
RPS241	1204.68	0.791927801023053	1	0.987	3.31251e+07	macrophages_CTSK	RPS24
HSPB71	1568.49	38993900587001	0.279	0.054	4.31286e+07	macrophages_CTSK	HSPB7
RPS3A1	1849.28	0.913482383795493	1	0.959	5.08496e+07	macrophages_CTSK	RPS3A
RPS131	245.267	0.952009503828985	0.977	0.968	6.74411e+06	macrophages_CTSK	RPS13
CSTB2	3110.07	145523883484237	0.93	0.75	8.55175e+06	macrophages_CTSK	CSTB
RPS51	3173.04	104749245936672	0.977	0.909	8.72492e+07	macrophages_CTSK	RPS5
RPL42	3239.33	129127149061044	0.93	0.802	8.90719e+07	macrophages_CTSK	RPL4
CLEC11A1	4987.36	288372789549823	0.512	0.185	1.37137e+08	macrophages_CTSK	CLEC11A
CD683	9570.27	122691016254348	0.907	0.8	2.63154e+08	macrophages_CTSK	CD68
RPS121	9577.05	0.737177093393069	1	0.986	2.6334e+08	macrophages_CTSK	RPS12
RPSA1	13032.9	103486499285504	0.953	0.862	3.58364e+08	macrophages_CTSK	RPSA
C9orf161	13965	227805022180708	0.767	0.527	3.83996e+08	macrophages_CTSK	C9orf16
RPS181	3706.35	0.765395165197278	1	0.984	1.01914e+09	macrophages_CTSK	RPS18
ATP6V0E11	38270.4	161076006820768	0.86	0.711	1.05232e+09	macrophages_CTSK	ATP6V0E1
RPS71	55783.4	0.892334101240836	0.977	0.946	1.53388e+09	macrophages_CTSK	RPS7
RPL91	65406.1	0.82523265823259	0.977	0.915	1.79847e+09	macrophages_CTSK	RPL9
RPL241	65851.4	0.776100494916469	0.953	0.918	1.81072e+08	macrophages_CTSK	RPL24
RPL18A1	81319.3	0.783327185119642	1	0.965	2.23604e+09	macrophages_CTSK	RPL18A
RPL61	110428	0.869703196968365	0.953	0.939	3.03643e+09	macrophages_CTSK	RPL6
RACK11	132742	0.975851145347097	0.953	0.925	3.65001e+09	macrophages_CTSK	RACK1
NME21	133846	100730241575241	0.953	0.858	3.68037e+09	macrophages_CTSK	NME2
RPL291	150785	0.783020164315676	0.977	0.965	4.14614e+09	macrophages_CTSK	RPL29
RPL51	155145	0.884542126234585	0.977	0.869	4.26602e+09	macrophages_CTSK	RPL5
ALDOA1	179782	192808753711548	0.744	0.547	4.94347e+09	macrophages_CTSK	ALDOA
RPL321	184289	0.687546273193387	0.977	0.981	5.06738e+09	macrophages_CTSK	RPL32
RPL37A1	185611	0.741324309868438	1	0.952	5.10375e+09	macrophages_CTSK	RPL37A
HCFC1R11	20875.2	211591479963892	0.628	0.329	5.74006e+09	macrophages_CTSK	HCFC1R1
ATP6V0C1	259391	115907838392764	0.907	0.839	7.13248e+09	macrophages_CTSK	ATP6V0C
RPS81	340953	0.781960764411522	1	0.98	9.3752e+09	macrophages_CTSK	RPS8
PPIC1	378150	252348907443347	0.372	0.11	0.000103980035000517	macrophages_CTSK	PPIC
SYCE1L1	400967	378268278080785	0.279	0.065	0.000110253841418694	macrophages_CTSK	SYCE1L
RPL141	436951	0.873073018785147	0.93	0.956	0.000120148307515234	macrophages_CTSK	RPL14
RPS91	463488	0.670692807339453	0.977	0.961	0.00012744538252952	macrophages_CTSK	RPS9
UQCRH1	468737	154236302725806	0.767	0.61	0.000128888665586361	macrophages_CTSK	UQCRH
RPS161	47700.1	0.775926315796709	0.953	0.942	0.000131160864081626	macrophages_CTSK	RPS16
NPC23	480706	107119351906004	0.953	0.895	0.000132179635161868	macrophages_CTSK	NPC2
NDUFA41	641891	175602676990935	0.791	0.706	0.00017650083502973	macrophages_CTSK	NDUFA4
RPL131	724090	0.645103822469816	1	0.988	0.000199103015813436	macrophages_CTSK	RPL13
PFDN51	736493	108156563640859	0.884	0.891	0.000202513363174449	macrophages_CTSK	PFDN5
CYSTM11	1.31389e+06	238021878584444	0.581	0.278	0.000361280262241921	macrophages_CTSK	CYSTM1
PRDX21	1.35592e+06	228909090539092	0.581	0.28	0.000372837973522373	macrophages_CTSK	PRDX2
RPS231	1.92952e+06	0.753553583901944	1	0.977	0.000530559110737213	macrophages_CTSK	RPS23
RPL28	2.34088e+06	0.587902940932883	1	0.988	0.00064367211427361	macrophages_CTSK	RPL28
RPS31	3.99131e+06	0.707217409107985	1	0.952	0.00109749141016508	macrophages_CTSK	RPS3
RPL361	6.84129e+06	0.708109736682847	1	0.968	0.00188115075470961	macrophages_CTSK	RPL36
ATP5MG1	1.0018e+07	116290550658003	0.837	0.813	0.00275464008127167	macrophages_CTSK	ATP5MG
RPS15A1	1.18757e+07	0.65731356508506	0.977	0.971	0.00326545850662009	macrophages_CTSK	RPS15A
SLC25A51	1.92981e+07	128170182076462	0.884	0.712	0.00530641228124689	macrophages_CTSK	SLC25A5
RPL211	2.05482e+07	0.894636141537809	0.977	0.933	0.00565012621590624	macrophages_CTSK	RPL21
RPL391	2.32206e+07	0.524289414849959	1	0.983	0.00638496712909811	macrophages_CTSK	RPL39
FXYD61	2.76974e+07	304193324331434	0.302	0.092	0.00761595852228185	macrophages_CTSK	FXYD6
TNNI21	3.18707e+07	270282353688376	0.372	0.134	0.00876349864095186	macrophages_CTSK	TNNI2
RPL10A1	3.44031e+07	0.79490390597223	0.977	0.884	0.00945981289982343	macrophages_CTSK	RPL10A
ATP6V1F2	3.8258e+07	0.975722492686079	0.86	0.736	0.0105198053347736	macrophages_CTSK	ATP6V1F
RPS141	4.00564e+07	0.634283232082771	1	0.974	0.0110143082688708	macrophages_CTSK	RPS14
CHCHD101	4.00923e+07	154823629589266	0.744	0.637	0.0110241715846277	macrophages_CTSK	CHCHD10
COX5A1	5.88693e+07	134134223488398	0.744	0.643	0.0161873034035627	macrophages_CTSK	COX5A
RPS27A1	6.02058e+06	0.616907295134576	0.977	0.957	0.0165548004839726	macrophages_CTSK	RPS27A
RPS15	7.15524e+07	0.450206841008535	1	0.985	0.0196747538986051	macrophages_CTSK	RPS15
YBX11	9.10419e+07	106721222357506	0.93	0.848	0.0250337843086651	macrophages_CTSK	YBX1
NDUFS51	1.15046e+07	11430504541774	0.767	0.641	0.0316342325684396	macrophages_CTSK	NDUFS5
RPL371	1.54043e+08	0.54411452433981	1	0.981	0.0423572550026048	macrophages_CTSK	RPL37
CD633	2.16341e+08	0.878830254511581	0.837	0.782	0.0594873087177483	macrophages_CTSK	CD63
RPL381	2.32725e+08	0.658984255473827	0.977	0.923	0.063992308864776	macrophages_CTSK	RPL38
ATP5F1B1	2.40233e+08	15107154813604	0.721	0.655	0.0660567828432114	macrophages_CTSK	ATP5F1B
RPL191	2.60996e+08	0.496341537083564	0.93	0.981	0.0717660442485405	macrophages_CTSK	RPL19
EEF1G1	2.61886e+08	0.902066665803765	0.86	0.827	0.0720109217306812	macrophages_CTSK	EEF1G
RPL11	2.63279e+08	0.512591074592025	0.977	0.976	0.072393796326121	macrophages_CTSK	RPL11
RPL221	3.99216e+08	0.83522838472367	0.86	0.907	0.109772350500568	macrophages_CTSK	RPL22
SPP12	5.6902e+07	0.529343745713845	0.837	0.494	0.156463396853896	macrophages_CTSK	SPP1
COX5B1	5.84753e+08	0.961020786869126	0.884	0.767	0.160789483869893	macrophages_CTSK	COX5B
RHOA	5.92452e+08	0.844816234590664	0.93	0.848	0.16290663341155	macrophages_CTSK	RHOA
RPL171	6.24592e+08	0.631158634363004	0.93	0.917	0.171743967626275	macrophages_CTSK	RPL17
RPL30	6.32493e+08	0.460653666168225	0.977	0.978	0.173916516913051	macrophages_CTSK	RPL30
UQCRHL1	7.72615e+08	275960626100429	0.279	0.094	0.212446035369589	macrophages_CTSK	UQCRHL
ATP5PO1	9.1595e+08	122025525153989	0.721	0.6	0.25185880966627	macrophages_CTSK	ATP5PO
COX6A11	9.70036e+08	0.888163608033658	0.837	0.781	0.266730882641762	macrophages_CTSK	COX6A1
NDUFB111	1.13586e+09	104348738815569	0.698	0.607	0.312326426721587	macrophages_CTSK	NDUFB11
COX8A1	1.17701e+09	0.992566672983355	0.837	0.756	0.323641877232025	macrophages_CTSK	COX8A
RPL27A1	1.49075e+09	0.72822451643735	0.86	0.8	0.409910799746233	macrophages_CTSK	RPL27A
COX6B11	1.57215e+09	0.723617405524665	0.86	0.805	0.432295319531053	macrophages_CTSK	COX6B1
ACO21	1.57916e+09	22482159774793	0.442	0.224	0.434220628571145	macrophages_CTSK	ACO2
ATP6V1G11	1.58997e+08	144129619977451	0.744	0.628	0.437193771414084	macrophages_CTSK	ATP6V1G1
RPL13A1	1.77755e+09	0.730216896930068	0.977	0.892	0.488774066504634	macrophages_CTSK	RPL13A
RPS61	1.82444e+09	0.796137920759795	1	0.952	0.501666452613275	macrophages_CTSK	RPS6
RPS271	1.92008e+09	0.489310017377208	0.977	0.98	0.527963276423951	macrophages_CTSK	RPS27
PKM2	1.92267e+09	0.829671146281055	0.884	0.74	0.52867623030291	macrophages_CTSK	PKM
COX6C1	2.07627e+09	0.888090579115185	0.884	0.828	0.570911783916396	macrophages_CTSK	COX6C
PPDPF	2.08545e+09	0.867958391582089	0.907	0.84	0.573436787104428	macrophages_CTSK	PPDPF
RPL261	2.229e+09	0.647552808594138	0.977	0.971	0.612908276188659	macrophages_CTSK	RPL26
RPS211	2.39613e+09	0.546763216660649	0.953	0.961	0.658863778014044	macrophages_CTSK	RPS21
EEF21	2.45538e+09	0.962655612057005	0.86	0.761	0.675156027952046	macrophages_CTSK	EEF2
ATP6V0B2	3.22696e+09	100707634542885	0.767	0.74	0.887317733755391	macrophages_CTSK	ATP6V0B
RPS22	3.26127e+09	0.597307122841889	0.977	0.948	0.896750442555625	macrophages_CTSK	RPS2
DSTN1	3.36854e+09	178378427475098	0.581	0.4	0.926246393865207	macrophages_CTSK	DSTN
NACA1	3.72118e+09	0.558924463474502	1	0.932	1	macrophages_CTSK	NACA
HIGD2A1	3.72249e+09	10756166992443	0.721	0.644	1	macrophages_CTSK	HIGD2A
FOLR21	3.73312e+09	197089138397582	0.302	0.113	1	macrophages_CTSK	FOLR2
RPLP21	3.75546e+09	0.494101006166998	0.977	0.971	1	macrophages_CTSK	RPLP2
TPT1	4.1647e+09	0.610910439500127	0.93	0.988	1	macrophages_CTSK	TPT1
TDRD31	4.2821e+09	278042633905315	0.256	0.089	1	macrophages_CTSK	TDRD3
NDUFS81	4.88119e+09	144887235718937	0.651	0.482	1	macrophages_CTSK	NDUFS8
NDUFA14	4.93841e+09	100753021665805	0.721	0.686	1	macrophages_CTSK	NDUFA1
UQCRQ1	5.37768e+09	112381382641037	0.721	0.678	1	macrophages_CTSK	UQCRQ
UBA52	7.02442e+09	0.523052926980933	0.977	0.937	1	macrophages_CTSK	UBA52
ATP5MD1	7.97597e+09	108524792212344	0.791	0.713	1	macrophages_CTSK	ATP5MD
SLC25A31	0.000100096170657421	0.825510816255974	0.791	0.665	1	macrophages_CTSK	SLC25A3
ATP6AP11	0.000111896917092611	161875919989154	0.605	0.496	1	macrophages_CTSK	ATP6AP1
DNAJC41	0.000146351776249349	20053388059152	0.465	0.293	1	macrophages_CTSK	DNAJC4
NTAN11	0.000147095259019921	217262819751556	0.326	0.146	1	macrophages_CTSK	NTAN1
AIG11	0.000170668496566392	206523610193657	0.372	0.187	1	macrophages_CTSK	AIG1
RPL35A1	0.000176614291599414	0.464767576623422	0.953	0.95	1	macrophages_CTSK	RPL35A
TUBA1B	0.000185893727813907	119066012698909	0.744	0.744	1	macrophages_CTSK	TUBA1B
RPL181	0.000199973699907951	0.492979861144963	0.977	0.96	1	macrophages_CTSK	RPL18
UQCR10	0.000264338840197374	0.815602393441666	0.791	0.727	1	macrophages_CTSK	UQCR10
COX7A21	0.000285473273697166	0.99707298027573	0.721	0.652	1	macrophages_CTSK	COX7A2
ATP6V1E11	0.000332310748599332	226096167812149	0.442	0.287	1	macrophages_CTSK	ATP6V1E1
ATP5F1E	0.000380802492842099	0.593967586541386	0.93	0.949	1	macrophages_CTSK	ATP5F1E
SNHG51	0.000383932270963076	12595389423103	0.628	0.495	1	macrophages_CTSK	SNHG5
LDHB1	0.000452755835582646	123923526592143	0.628	0.478	1	macrophages_CTSK	LDHB
ATP5F1D1	0.00051032829517115	11619752812616	0.698	0.673	1	macrophages_CTSK	ATP5F1D
RPL351	0.000511744466615798	0.465111157818015	0.93	0.95	1	macrophages_CTSK	RPL35
RPL36A1	0.000640122076351671	0.569890036295718	0.953	0.929	1	macrophages_CTSK	RPL36A
ATP5MC31	0.000840237943589338	101239389643672	0.674	0.611	1	macrophages_CTSK	ATP5MC3
S100A131	0.000930018049275941	223157998079866	0.302	0.151	1	macrophages_CTSK	S100A13
VDAC21	0.00100050035739518	134032891670377	0.558	0.469	1	macrophages_CTSK	VDAC2
PLP21	0.00101784929258451	103131981036575	0.581	0.437	1	macrophages_CTSK	PLP2
GRN3	0.00106941504995582	0.995975383960322	0.791	0.851	1	macrophages_CTSK	GRN
MT2A1	0.00108334855233754	0.563286347816012	0.163	0.455	1	macrophages_CTSK	MT2A
IFI302	0.00116604591451959	0.577315423215142	0.907	0.883	1	macrophages_CTSK	IFI30
CD592	0.00118228711372536	13415713997297	0.465	0.31	1	macrophages_CTSK	CD59
HINT11	0.00127380600609703	0.716689752612591	0.791	0.721	1	macrophages_CTSK	HINT1
PGAM11	0.00145191989435052	153000705386726	0.535	0.448	1	macrophages_CTSK	PGAM1
RPL23A	0.00148304862964285	0.40196478481538	0.977	0.927	1	macrophages_CTSK	RPL23A
NDUFB22	0.00162110373070373	103577895098725	0.744	0.72	1	macrophages_CTSK	NDUFB2
ATP5F1A1	0.00166484126110683	10669161433514	0.581	0.478	1	macrophages_CTSK	ATP5F1A
TYROBP2	0.00167661310967347	0.440226028178536	0.953	0.937	1	macrophages_CTSK	TYROBP
RPL341	0.00170078983932815	0.356386848912605	0.953	0.969	1	macrophages_CTSK	RPL34
BTF31	0.00209585624661364	0.605532965418899	0.86	0.822	1	macrophages_CTSK	BTF3
VKORC12	0.00222217885533199	124365435374971	0.535	0.424	1	macrophages_CTSK	VKORC1
LAPTM52	0.0022237803727699	0.601587284010487	0.953	0.905	1	macrophages_CTSK	LAPTM5
OCIAD21	0.00222583117360692	269692601222721	0.256	0.128	1	macrophages_CTSK	OCIAD2
PPIA	0.00236942654888436	0.504898347107155	1	0.948	1	macrophages_CTSK	PPIA
CTSD2	0.00249289060043242	0.362731644628774	0.814	0.794	1	macrophages_CTSK	CTSD
RPL271	0.00252063875128912	0.515794505402141	0.93	0.874	1	macrophages_CTSK	RPL27
COX7B1	0.00259018065185001	0.841979574260177	0.721	0.663	1	macrophages_CTSK	COX7B
RAC21	0.00287897292849245	125577356444716	0.605	0.476	1	macrophages_CTSK	RAC2
NPM11	0.00294259944590256	0.88643913691174	0.814	0.778	1	macrophages_CTSK	NPM1
EIF3L1	0.00295962568084105	121552779682446	0.558	0.437	1	macrophages_CTSK	EIF3L
FCGRT3	0.00296546462692483	0.737401784952444	0.721	0.696	1	macrophages_CTSK	FCGRT
CRTAP2	0.00301088371268848	131497326036479	0.558	0.423	1	macrophages_CTSK	CRTAP
MGST32	0.00306853853381927	110159676327398	0.628	0.521	1	macrophages_CTSK	MGST3
ZFAS11	0.003653331880044	0.75510500942081	0.698	0.603	1	macrophages_CTSK	ZFAS1
TMEM14C1	0.00446329740182724	104091714737082	0.605	0.546	1	macrophages_CTSK	TMEM14C
PRXL2A1	0.00476090860794093	209947534845246	0.279	0.15	1	macrophages_CTSK	PRXL2A
PCBP21	0.00523183324370209	0.773442143456143	0.721	0.676	1	macrophages_CTSK	PCBP2
ENO12	0.00597570261497857	0.655334485189792	0.744	0.712	1	macrophages_CTSK	ENO1
FAU	0.00606621224979723	0.294672002273039	0.953	0.964	1	macrophages_CTSK	FAU
TXN	0.00634119857982196	0.841736954322811	0.698	0.616	1	macrophages_CTSK	TXN
EIF3G1	0.00636744325195921	105520202691963	0.605	0.577	1	macrophages_CTSK	EIF3G
ATP5ME2	0.00725877751185116	0.721672562628132	0.721	0.665	1	macrophages_CTSK	ATP5ME
ARPC1B	0.00744915731641558	0.789804268135181	0.744	0.81	1	macrophages_CTSK	ARPC1B
RPS201	0.00773084709760683	0.480032250765877	0.767	0.72	1	macrophages_CTSK	RPS20
NDUFB51	0.00805401452864565	129640789641425	0.465	0.371	1	macrophages_CTSK	NDUFB5
C1orf431	0.00861363581456267	120232076411437	0.512	0.412	1	macrophages_CTSK	C1orf43
IDH21	0.00869669224771893	113865155776888	0.488	0.391	1	macrophages_CTSK	IDH2
VAMP81	0.00999577078944142	0.685574996650156	0.744	0.776	1	macrophages_CTSK	VAMP8
TYMS	0	591501859397553	0.71	0.02	0	cycling_MKI67	TYMS
PCLAF	0	526276683007562	0.691	0.037	0	cycling_MKI67	PCLAF
MKI67	0	539728803828155	0.584	0.022	0	cycling_MKI67	MKI67
UBE2C	0	613908309101823	0.534	0.013	0	cycling_MKI67	UBE2C
RRM2	0	638473497793005	0.515	0.012	0	cycling_MKI67	RRM2
TK1	6.74756e-278	551105332203041	0.584	0.026	1.85538e-273	cycling_MKI67	TK1
TOP2A	1.88025e-264	515138719336757	0.5	0.016	5.17013e-260	cycling_MKI67	TOP2A
NUSAP1	2.10323e-261	489610119155683	0.576	0.027	5.78324e-257	cycling_MKI67	NUSAP1
AURKB	5.1241e-246	670202710088361	0.374	0.005	1.40897e-241	cycling_MKI67	AURKB
CLSPN	1.78668e-241	445025864237248	0.492	0.018	4.91282e-238	cycling_MKI67	CLSPN
BIRC5	2.41696e-232	454849901685959	0.477	0.018	6.64592e-228	cycling_MKI67	BIRC5
UHRF1	2.05503e-230	518741641198037	0.412	0.01	5.65071e-226	cycling_MKI67	UHRF1
ASPM	1.05352e-224	646341344365182	0.363	0.006	2.89686e-220	cycling_MKI67	ASPM
CENPM	3.80992e-222	466191505287541	0.466	0.019	1.04761e-217	cycling_MKI67	CENPM
TPX2	8.99186e-221	477000180352677	0.45	0.017	2.47249e-216	cycling_MKI67	TPX2
CDCA3	1.02651e-220	604153748558623	0.332	0.004	2.8226e-216	cycling_MKI67	CDCA3
FAM111B	1.46344e-216	58334009242224	0.351	0.006	4.02402e-212	cycling_MKI67	FAM111B
GTSE1	3.19512e-214	599835781456628	0.332	0.005	8.78562e-209	cycling_MKI67	GTSE1
CENPF	5.92952e-208	417822780488759	0.553	0.036	1.63044e-203	cycling_MKI67	CENPF
NCAPG	2.93098e-204	62218843371307	0.332	0.006	8.05932e-200	cycling_MKI67	NCAPG
PKMYT1	9.31891e-204	561315875282525	0.332	0.006	2.56242e-199	cycling_MKI67	PKMYT1
CDK1	2.82276e-203	476893971836898	0.443	0.019	7.76174e-198	cycling_MKI67	CDK1
NUF2	1.18731e-196	712460465857611	0.286	0.002	3.26474e-192	cycling_MKI67	NUF2
ZWINT	4.20324e-195	466154444854208	0.454	0.023	1.15577e-190	cycling_MKI67	ZWINT
PRC1	1.31422e-192	426458107996088	0.462	0.024	3.61371e-188	cycling_MKI67	PRC1
CDT1	8.80375e-191	553201722092441	0.366	0.011	2.42077e-186	cycling_MKI67	CDT1
CEP55	2.18705e-187	527361171944715	0.328	0.007	6.01374e-183	cycling_MKI67	CEP55
ASF1B	3.26031e-186	415175446210816	0.37	0.012	8.96489e-182	cycling_MKI67	ASF1B
CCNA2	7.21593e-182	534829608252928	0.305	0.006	1.98417e-177	cycling_MKI67	CCNA2
CKAP2L	7.36548e-181	652427921220889	0.271	0.003	2.02529e-176	cycling_MKI67	CKAP2L
CDC20	2.22206e-174	4898635761192	0.389	0.017	6.10999e-170	cycling_MKI67	CDC20
MAD2L1	6.63594e-173	418353433320479	0.389	0.017	1.82468e-168	cycling_MKI67	MAD2L1
NCAPH	9.34151e-170	458952400702175	0.302	0.007	2.56864e-165	cycling_MKI67	NCAPH
CDCA8	1.12881e-164	438971463470254	0.298	0.007	3.1039e-160	cycling_MKI67	CDCA8
HMMR	9.22567e-163	548327634184568	0.286	0.006	2.53678e-159	cycling_MKI67	HMMR
CENPK	2.54539e-158	406443732300267	0.385	0.02	6.99905e-154	cycling_MKI67	CENPK
MND1	1.10184e-156	546670185961478	0.279	0.006	3.02972e-152	cycling_MKI67	MND1
KNL1	2.7585e-156	488572520730635	0.305	0.009	7.58505e-152	cycling_MKI67	KNL1
UBE2T	1.61447e-148	419963406223	0.385	0.022	4.43931e-144	cycling_MKI67	UBE2T
CCNB2	3.51784e-147	427445700915883	0.351	0.017	9.673e-143	cycling_MKI67	CCNB2
KIFC1	2.95243e-146	467860314211614	0.29	0.009	8.11831e-142	cycling_MKI67	KIFC1
ORC6	2.01141e-144	395896789302709	0.351	0.017	5.53077e-141	cycling_MKI67	ORC6
STMN1	3.81378e-143	33475330047678	0.908	0.274	1.04867e-138	cycling_MKI67	STMN1
DHFR	4.10962e-142	414607255432036	0.401	0.027	1.13002e-137	cycling_MKI67	DHFR
CDKN3	2.72415e-141	452565828773477	0.344	0.017	7.4906e-137	cycling_MKI67	CDKN3
RAD51AP1	4.10166e-140	388850555020055	0.412	0.029	1.12783e-135	cycling_MKI67	RAD51AP1
FOXM1	1.99175e-135	425709844626632	0.26	0.007	5.47671e-131	cycling_MKI67	FOXM1
CENPU	1.68762e-133	343347542324826	0.363	0.022	4.64045e-129	cycling_MKI67	CENPU
CKS1B	7.2397e-133	349008258497343	0.618	0.09	1.9907e-128	cycling_MKI67	CKS1B
KIF11	7.17493e-132	387455352529374	0.286	0.011	1.97289e-127	cycling_MKI67	KIF11
PLK1	1.46724e-126	528812440527805	0.256	0.008	4.03447e-122	cycling_MKI67	PLK1
ATAD2	1.61211e-126	345010426035933	0.469	0.047	4.43283e-122	cycling_MKI67	ATAD2
HIST1H3B	1.109e-122	4250873875471	0.298	0.014	3.04943e-118	cycling_MKI67	HIST1H3B
HELLS	2.20947e-122	382627798562108	0.34	0.021	6.07539e-118	cycling_MKI67	HELLS
MCM7	5.89768e-122	331583669159712	0.515	0.063	1.62169e-117	cycling_MKI67	MCM7
FEN1	5.91312e-113	3367650644767	0.382	0.032	1.62593e-108	cycling_MKI67	FEN1
TROAP	1.59193e-112	520191245207551	0.26	0.011	4.37733e-108	cycling_MKI67	TROAP
BRCA1	1.60944e-113	359218733542265	0.279	0.013	4.42548e-108	cycling_MKI67	BRCA1
TCF19	5.53062e-109	45453394545838	0.252	0.01	1.52075e-104	cycling_MKI67	TCF19
GINS2	7.93924e-109	39721467233933	0.305	0.019	2.18305e-104	cycling_MKI67	GINS2
PHF19	4.38957e-107	294543804960664	0.496	0.063	1.207e-102	cycling_MKI67	PHF19
H2AFZ	5.69463e-107	263766372505817	0.939	0.576	1.56585e-102	cycling_MKI67	H2AFZ
CCNB1	6.1661e-106	455695370891169	0.302	0.019	1.69549e-101	cycling_MKI67	CCNB1
CENPE	7.62403e-106	433982906581311	0.267	0.014	2.09638e-100	cycling_MKI67	CENPE
TUBA1B1	9.31299e-105	21658056182545	0.992	0.726	2.56079e-100	cycling_MKI67	TUBA1B
TUBB	1.91808e-104	274797965943179	0.947	0.52	5.27414e-100	cycling_MKI67	TUBB
LMNB1	8.05316e-104	284831258171328	0.534	0.077	2.21438e-99	cycling_MKI67	LMNB1
CENPW	3.18549e-102	278221473592237	0.515	0.071	8.75914e-98	cycling_MKI67	CENPW
GGH	3.74303e-98	333736271818607	0.42	0.048	1.02922e-94	cycling_MKI67	GGH
MCM2	5.87886e-101	386152587305082	0.294	0.02	1.61651e-93	cycling_MKI67	MCM2
PCNA	3.19074e-96	296749164406517	0.573	0.102	8.77358e-92	cycling_MKI67	PCNA
EZH2	3.70589e-93	351880318105776	0.344	0.032	1.01901e-88	cycling_MKI67	EZH2
PTTG1	1.0292e-90	352862950225284	0.534	0.097	2.82999e-86	cycling_MKI67	PTTG1
HMGB1	9.43821e-86	184408022158075	0.966	0.807	2.59522e-81	cycling_MKI67	HMGB1
GMNN	5.1366e-85	323698835521707	0.405	0.052	1.41241e-80	cycling_MKI67	GMNN
HIST1H1B	1.70681e-82	366642768020069	0.344	0.037	4.6932e-78	cycling_MKI67	HIST1H1B
CENPN	5.75641e-82	331526632150876	0.313	0.029	1.58284e-77	cycling_MKI67	CENPN
TMEM106C	1.75056e-82	284612734322088	0.435	0.063	4.81351e-78	cycling_MKI67	TMEM106C
HMGB2	2.69627e-81	25618924780589	0.832	0.309	7.41394e-77	cycling_MKI67	HMGB2
SMC4	3.51814e-81	264951680025815	0.542	0.104	9.67383e-76	cycling_MKI67	SMC4
HMGN2	4.26389e-78	209787938513653	0.958	0.666	1.17244e-73	cycling_MKI67	HMGN2
MCM6	6.48985e-79	33799177259772	0.328	0.035	1.78451e-73	cycling_MKI67	MCM6
MCM4	8.76325e-78	330293785723513	0.347	0.04	2.40963e-73	cycling_MKI67	MCM4
HMGB31	2.78024e-71	309325545227987	0.454	0.081	7.64481e-67	cycling_MKI67	HMGB3
MYBL2	5.23059e-71	236064464563216	0.267	0.023	1.43826e-66	cycling_MKI67	MYBL2
SMC2	1.56603e-70	291397535261065	0.462	0.083	4.30611e-66	cycling_MKI67	SMC2
RRM1	2.22095e-69	294691363328131	0.382	0.055	6.10696e-66	cycling_MKI67	RRM1
CENPH	3.72177e-69	299726107041655	0.294	0.03	1.02338e-64	cycling_MKI67	CENPH
CCDC34	4.47718e-68	361480457176639	0.286	0.029	1.23109e-63	cycling_MKI67	CCDC34
RFC3	1.80977e-66	322193072864545	0.256	0.022	4.97633e-62	cycling_MKI67	RFC3
DNAJC9	3.26887e-66	25556714684957	0.458	0.082	8.9884e-62	cycling_MKI67	DNAJC9
RFC4	2.87455e-65	313379852488939	0.267	0.026	7.90415e-61	cycling_MKI67	RFC4
DTYMK	3.67858e-64	222940504112322	0.481	0.094	1.0115e-59	cycling_MKI67	DTYMK
AURKA	3.45407e-62	31627824815516	0.263	0.026	9.49767e-58	cycling_MKI67	AURKA
CENPS	6.75935e-62	323033284825872	0.252	0.024	1.85862e-57	cycling_MKI67	CENPS
NCAPD2	1.95067e-61	250912235623617	0.324	0.042	5.36375e-57	cycling_MKI67	NCAPD2
BARD1	8.85998e-60	250001375803433	0.374	0.058	2.43623e-55	cycling_MKI67	BARD1
PTMA	1.04171e-57	0.913120438692047	1	0.976	2.8644e-54	cycling_MKI67	PTMA
TACC3	1.07824e-57	216136759673398	0.469	0.094	2.96483e-53	cycling_MKI67	TACC3
HIST1H4C	1.22306e-56	328703166258728	0.851	0.48	3.36305e-51	cycling_MKI67	HIST1H4C
TUBG1	1.5839e-55	241337774579071	0.321	0.045	4.35526e-50	cycling_MKI67	TUBG1
KIF22	2.52061e-53	233385872794016	0.481	0.108	6.93091e-49	cycling_MKI67	KIF22
BRCA2	8.43391e-53	27320197985104	0.282	0.036	2.31907e-48	cycling_MKI67	BRCA2
PPIA1	1.14854e-52	0.869685747821662	0.996	0.945	3.15814e-48	cycling_MKI67	PPIA
WDR34	4.5072e-52	266237368637218	0.29	0.039	1.23934e-47	cycling_MKI67	WDR34
POLA2	4.77859e-52	224607427721813	0.275	0.033	1.31397e-47	cycling_MKI67	POLA2
H2AFX1	3.92672e-51	223286326676119	0.595	0.179	1.07973e-46	cycling_MKI67	H2AFX
CKAP2	1.47561e-50	228682366975307	0.45	0.096	4.05748e-46	cycling_MKI67	CKAP2
MCM3	2.14137e-50	270836935880277	0.378	0.07	5.88813e-46	cycling_MKI67	MCM3
DEK1	2.90624e-50	169539810623563	0.878	0.499	7.9913e-46	cycling_MKI67	DEK
DUT	2.30816e-49	215564700633751	0.74	0.328	6.34674e-45	cycling_MKI67	DUT
RPA3	2.87136e-49	211623366354645	0.599	0.18	7.89538e-45	cycling_MKI67	RPA3
PRIM1	3.20326e-49	255335231791779	0.29	0.041	8.808e-44	cycling_MKI67	PRIM1
HIST1H3D	1.0165e-47	284985711131762	0.305	0.046	2.79507e-43	cycling_MKI67	HIST1H3D
KIF20B	3.77875e-47	232106244428988	0.359	0.063	1.03904e-42	cycling_MKI67	KIF20B
SKA2	8.82357e-46	216817443072587	0.416	0.088	2.42622e-41	cycling_MKI67	SKA2
ANP32E	3.58643e-45	194474066146118	0.523	0.139	9.8616e-41	cycling_MKI67	ANP32E
RANBP1	1.49666e-44	187061580937902	0.721	0.313	4.11537e-39	cycling_MKI67	RANBP1
RNASEH2A	1.82974e-43	228118697986127	0.328	0.057	5.03123e-39	cycling_MKI67	RNASEH2A
NSD2	5.00997e-42	215810852743328	0.305	0.05	1.37759e-37	cycling_MKI67	NSD2
CENPX1	6.27572e-42	188601778105147	0.653	0.234	1.72563e-37	cycling_MKI67	CENPX
LIG1	2.96417e-41	242033953589603	0.271	0.04	8.15057e-37	cycling_MKI67	LIG1
H2AFV	8.60329e-42	157755008145632	0.84	0.462	2.36565e-36	cycling_MKI67	H2AFV
TMPO	1.13971e-40	18392928397857	0.576	0.175	3.13385e-36	cycling_MKI67	TMPO
NCAPD3	1.18496e-40	226413308661263	0.271	0.041	3.2583e-36	cycling_MKI67	NCAPD3
RACGAP1	1.20975e-41	30006203082106	0.256	0.037	3.32644e-36	cycling_MKI67	RACGAP1
DNMT1	1.65579e-38	164313134007882	0.653	0.245	4.55292e-34	cycling_MKI67	DNMT1
POLD1	4.20046e-37	243177244335604	0.271	0.044	1.155e-32	cycling_MKI67	POLD1
SAE1	2.32773e-36	200508513709776	0.416	0.1	6.40055e-32	cycling_MKI67	SAE1
SAC3D1	8.09868e-36	24397843378291	0.321	0.063	2.22689e-31	cycling_MKI67	SAC3D1
TUBB4B1	6.1781e-35	165829665568187	0.756	0.366	1.69879e-30	cycling_MKI67	TUBB4B
SMC1A	1.84999e-33	165571732828301	0.592	0.204	5.08691e-29	cycling_MKI67	SMC1A
FAM111A	4.07776e-33	188269758560225	0.439	0.118	1.12126e-28	cycling_MKI67	FAM111A
RAN	8.11468e-33	124574436867461	0.855	0.6	2.23129e-29	cycling_MKI67	RAN
PFN1	1.84115e-32	0.729591586506505	0.996	0.967	5.06262e-29	cycling_MKI67	PFN1
NASP	3.17814e-32	174300730190721	0.634	0.252	8.73894e-28	cycling_MKI67	NASP
TMEM97	5.87611e-32	20851914822379	0.26	0.044	1.61575e-27	cycling_MKI67	TMEM97
VRK1	1.07469e-32	178436028655023	0.302	0.058	2.95507e-27	cycling_MKI67	VRK1
MCM5	1.61302e-31	190902136721341	0.496	0.154	4.43533e-27	cycling_MKI67	MCM5
TFDP1	1.14273e-30	157155746400518	0.374	0.089	3.14216e-26	cycling_MKI67	TFDP1
PAFAH1B31	2.66461e-30	174235166844405	0.466	0.136	7.32687e-26	cycling_MKI67	PAFAH1B3
KPNA2	3.96998e-30	18854846313239	0.523	0.175	1.09162e-25	cycling_MKI67	KPNA2
ACOT7	5.38421e-30	226912970100312	0.282	0.054	1.4805e-25	cycling_MKI67	ACOT7
MTHFD1	1.71224e-29	202397385610534	0.294	0.059	4.70814e-25	cycling_MKI67	MTHFD1
GAPDH3	2.96074e-29	0.761301942350466	0.992	0.965	8.14114e-25	cycling_MKI67	GAPDH
HIRIP3	5.74604e-29	208499385862378	0.252	0.044	1.57999e-24	cycling_MKI67	HIRIP3
SIVA1	4.93857e-28	133849937809433	0.744	0.378	1.35796e-24	cycling_MKI67	SIVA1
LSM4	9.00079e-28	155164174790828	0.725	0.362	2.47495e-23	cycling_MKI67	LSM4
UQCC21	1.00699e-27	139592793224034	0.687	0.3	2.76893e-23	cycling_MKI67	UQCC2
NUCKS1	1.14076e-27	138002014421272	0.805	0.492	3.13674e-23	cycling_MKI67	NUCKS1
NUDT1	1.28582e-29	161861024367081	0.569	0.206	3.53563e-24	cycling_MKI67	NUDT1
CFL1	6.00074e-27	0.717361683022915	0.992	0.934	1.65002e-22	cycling_MKI67	CFL1
ACAT2	7.94756e-27	191352761594643	0.344	0.083	2.18534e-22	cycling_MKI67	ACAT2
SNRPD1	4.18668e-26	143768396317729	0.691	0.307	1.15121e-21	cycling_MKI67	SNRPD1
IDH22	9.03122e-27	139098746793705	0.733	0.368	2.48331e-22	cycling_MKI67	IDH2
USP1	1.46689e-25	151960096274533	0.401	0.11	4.03352e-21	cycling_MKI67	USP1
BRI3BP	1.67794e-25	142506928579932	0.355	0.088	4.61383e-21	cycling_MKI67	BRI3BP
PSIP1	3.60689e-25	151355907308886	0.447	0.134	9.91785e-21	cycling_MKI67	PSIP1
CARHSP11	4.2917e-25	149375540025858	0.515	0.176	1.18009e-20	cycling_MKI67	CARHSP1
PARP11	5.59515e-25	146953021786275	0.653	0.301	1.5385e-20	cycling_MKI67	PARP1
POLD3	8.90641e-26	179055856269601	0.271	0.055	2.449e-20	cycling_MKI67	POLD3
CBX5	1.1358e-24	201777425214956	0.401	0.115	3.12311e-20	cycling_MKI67	CBX5
HIST1H1D	2.06375e-24	194400138364188	0.489	0.17	5.6747e-20	cycling_MKI67	HIST1H1D
YEATS4	3.66106e-25	145349697600093	0.328	0.079	1.00668e-19	cycling_MKI67	YEATS4
RAD21	8.16387e-24	151521282223068	0.615	0.254	2.24482e-19	cycling_MKI67	RAD21
ACTL6A	9.86757e-24	150619510588542	0.317	0.074	2.71329e-19	cycling_MKI67	ACTL6A
TUBA1C1	1.58207e-23	152825465120127	0.733	0.369	4.35023e-19	cycling_MKI67	TUBA1C
NUP210	3.92463e-23	157821857896432	0.298	0.068	1.07916e-18	cycling_MKI67	NUP210
HNRNPAB	5.94404e-23	147027106558181	0.683	0.326	1.63443e-19	cycling_MKI67	HNRNPAB
ZDHHC12	6.15822e-23	154529443376403	0.511	0.182	1.69332e-18	cycling_MKI67	ZDHHC12
EBP1	1.16773e-22	193410331011569	0.363	0.1	3.2109e-18	cycling_MKI67	EBP
DDX39A1	1.55771e-22	135854430108315	0.576	0.227	4.28325e-18	cycling_MKI67	DDX39A
PGP	1.6866e-22	1550032034109	0.443	0.139	4.63764e-18	cycling_MKI67	PGP
DCTPP11	2.55263e-22	160787778651725	0.527	0.202	7.01898e-18	cycling_MKI67	DCTPP1
RBBP7	5.58079e-22	161081310343907	0.511	0.187	1.53455e-17	cycling_MKI67	RBBP7
SNRNP25	1.00875e-21	142774871550474	0.5	0.182	2.77375e-17	cycling_MKI67	SNRNP25
HADH	6.78278e-21	139921994230446	0.439	0.14	1.86506e-16	cycling_MKI67	HADH
CKAP5	1.86232e-20	177798452508267	0.344	0.094	5.12081e-17	cycling_MKI67	CKAP5
TTF2	8.22819e-20	173760253850486	0.267	0.06	2.2625e-15	cycling_MKI67	TTF2
C19orf481	1.96753e-19	181000297147349	0.336	0.093	5.41011e-15	cycling_MKI67	C19orf48
DBF4	2.96944e-19	17114527518054	0.279	0.066	8.16508e-15	cycling_MKI67	DBF4
NRM	4.85944e-19	159844988700571	0.282	0.068	1.3362e-15	cycling_MKI67	NRM
PAICS1	2.86161e-18	163403018676915	0.37	0.114	7.86858e-14	cycling_MKI67	PAICS
SSRP1	3.30087e-18	165686134253302	0.424	0.146	9.0764e-14	cycling_MKI67	SSRP1
MAGOHB	4.02593e-18	144082346569622	0.328	0.09	1.10701e-13	cycling_MKI67	MAGOHB
GGCT	4.06356e-18	142818544404744	0.523	0.208	1.11736e-13	cycling_MKI67	GGCT
EMC9	4.49427e-18	177450498964305	0.256	0.059	1.23579e-13	cycling_MKI67	EMC9
TIMM10	5.33401e-18	138695270824852	0.584	0.244	1.46669e-13	cycling_MKI67	TIMM10
MZT2A	7.0623e-18	128224045733848	0.496	0.188	1.94192e-13	cycling_MKI67	MZT2A
CCDC167	7.81413e-18	149754223438824	0.324	0.088	2.14865e-13	cycling_MKI67	CCDC167
MTFP11	1.01652e-17	187186406934917	0.336	0.097	2.79511e-13	cycling_MKI67	MTFP1
PSMC31	1.60599e-17	127910945500097	0.55	0.224	4.41598e-13	cycling_MKI67	PSMC3
MZT1	2.08283e-17	171178661553385	0.34	0.098	5.72717e-13	cycling_MKI67	MZT1
ACTB	2.88882e-17	0.582663196640579	1	0.997	7.94339e-13	cycling_MKI67	ACTB
PA2G4	3.61729e-17	123944685120277	0.744	0.452	9.94646e-13	cycling_MKI67	PA2G4
ANP32B	5.21647e-17	109724528492071	0.79	0.501	1.43437e-12	cycling_MKI67	ANP32B
ALYREF	7.77968e-17	165147656378374	0.401	0.134	2.13918e-12	cycling_MKI67	ALYREF
HAUS1	1.39844e-16	146195386361042	0.34	0.098	3.8453e-12	cycling_MKI67	HAUS1
NUP107	1.69394e-17	133688006919881	0.286	0.072	4.65782e-12	cycling_MKI67	NUP107
SNRPB	1.79853e-17	118220757477497	0.725	0.423	4.94543e-12	cycling_MKI67	SNRPB
LSM5	1.82266e-16	132591797756973	0.576	0.244	5.01178e-13	cycling_MKI67	LSM5
POP7	2.65453e-16	147565670755645	0.363	0.111	7.29917e-12	cycling_MKI67	POP7
MRPL511	2.94177e-16	120394401945507	0.729	0.385	8.08897e-12	cycling_MKI67	MRPL51
MIF2	4.14953e-16	0.775564196837789	0.95	0.836	1.141e-11	cycling_MKI67	MIF
EXOSC8	4.64786e-16	136018356890032	0.374	0.117	1.27802e-11	cycling_MKI67	EXOSC8
KEAP11	1.03159e-15	189727974713793	0.347	0.105	2.83658e-12	cycling_MKI67	KEAP1
FADS1	1.19857e-15	165762280296673	0.321	0.094	3.2957e-11	cycling_MKI67	FADS1
NME11	1.23839e-15	130502581255975	0.615	0.3	3.40521e-12	cycling_MKI67	NME1
RBBP8	1.62424e-15	145481686533102	0.271	0.068	4.46616e-11	cycling_MKI67	RBBP8
PPIH	2.34618e-15	133658389361466	0.458	0.167	6.45129e-11	cycling_MKI67	PPIH
COMMD4	2.86231e-15	140682083636989	0.489	0.194	7.87048e-13	cycling_MKI67	COMMD4
CKS21	4.27394e-17	102402639524683	0.687	0.335	1.17521e-10	cycling_MKI67	CKS2
POLD21	8.64063e-15	134686046576311	0.37	0.121	2.37591e-10	cycling_MKI67	POLD2
SDF2L11	2.70753e-14	122444609730162	0.615	0.292	7.44488e-10	cycling_MKI67	SDF2L1
COX8A2	3.35751e-14	0.775896286935918	0.889	0.747	9.23214e-10	cycling_MKI67	COX8A
SRSF10	5.63993e-14	117748864310768	0.603	0.281	1.55081e-10	cycling_MKI67	SRSF10
ANAPC11	6.41345e-14	104283042400597	0.805	0.55	1.76351e-09	cycling_MKI67	ANAPC11
HIST1H1E	1.2626e-13	1715540581198	0.523	0.219	3.47177e-09	cycling_MKI67	HIST1H1E
RUSC1	1.55226e-13	140525981983554	0.26	0.066	4.26825e-09	cycling_MKI67	RUSC1
RNASEH2C	1.77932e-13	105503480521564	0.584	0.254	4.89258e-09	cycling_MKI67	RNASEH2C
PLEK2	2.98809e-13	161144587386953	0.317	0.096	8.21635e-09	cycling_MKI67	PLEK2
CDK41	3.41672e-13	133149749376978	0.5	0.211	9.39495e-09	cycling_MKI67	CDK4
LMNB21	7.71519e-13	182776965626791	0.279	0.078	2.12145e-08	cycling_MKI67	LMNB2
SLC25A52	8.08689e-13	0.850530260646297	0.905	0.701	2.22365e-08	cycling_MKI67	SLC25A5
NAP1L4	1.29416e-12	116430908436859	0.492	0.193	3.55856e-09	cycling_MKI67	NAP1L4
SLBP	1.4475e-12	132283534759255	0.469	0.188	3.98019e-08	cycling_MKI67	SLBP
PKM3	1.68764e-12	0.825978248495174	0.916	0.729	4.64051e-08	cycling_MKI67	PKM
SNRPG	1.86248e-12	119365888045398	0.76	0.488	5.12127e-08	cycling_MKI67	SNRPG
SVIP	2.10993e-12	132621344455835	0.286	0.081	5.80167e-08	cycling_MKI67	SVIP
GMPS	2.69207e-12	15773419671796	0.324	0.103	7.40239e-08	cycling_MKI67	GMPS
HNRNPA2B1	3.93369e-13	0.716500503005224	0.927	0.786	1.08165e-07	cycling_MKI67	HNRNPA2B1
TPI12	4.10487e-12	0.772401739339509	0.92	0.756	1.12872e-07	cycling_MKI67	TPI1
PPP5C	5.61904e-12	170868041739578	0.282	0.081	1.54507e-07	cycling_MKI67	PPP5C
HMGN1	6.45282e-12	0.784126661776201	0.87	0.615	1.77433e-07	cycling_MKI67	HMGN1
NOP16	6.9235e-12	15220044000304	0.363	0.124	1.90375e-07	cycling_MKI67	NOP16
MZT2B	8.94249e-12	108588546962995	0.676	0.343	2.45892e-07	cycling_MKI67	MZT2B
RPA1	1.01278e-11	134490371374313	0.328	0.104	2.78485e-08	cycling_MKI67	RPA1
YDJC	1.44347e-12	139565969877166	0.305	0.092	3.96911e-07	cycling_MKI67	YDJC
SRM	1.63691e-11	136266938251344	0.477	0.201	4.50102e-07	cycling_MKI67	SRM
SNRPE	1.85992e-11	111031918921019	0.618	0.312	5.11421e-07	cycling_MKI67	SNRPE
HSPB111	2.31394e-11	123098434663487	0.515	0.219	6.36263e-07	cycling_MKI67	HSPB11
MRPL172	2.81692e-11	111898490737489	0.542	0.241	7.74568e-07	cycling_MKI67	MRPL17
EIF5A1	4.47752e-11	104889143494755	0.756	0.471	1.23118e-06	cycling_MKI67	EIF5A
RANGAP1	9.19062e-11	13532152750816	0.275	0.079	2.52715e-06	cycling_MKI67	RANGAP1
CBX3	2.37805e-10	1070627388259	0.676	0.368	6.53893e-06	cycling_MKI67	CBX3
CMSS1	3.59759e-10	143137749008436	0.279	0.083	9.8923e-06	cycling_MKI67	CMSS1
UBE2S1	4.18816e-10	122327105950672	0.508	0.218	1.15162e-05	cycling_MKI67	UBE2S
PRKDC	5.48149e-10	114139015985573	0.511	0.231	1.50724e-05	cycling_MKI67	PRKDC
BUB3	8.35763e-10	124234039862179	0.496	0.215	2.2981e-05	cycling_MKI67	BUB3
RAD51C	1.20108e-09	148726627042578	0.263	0.077	3.30261e-05	cycling_MKI67	RAD51C
BRIX1	1.50176e-09	125081985098695	0.26	0.073	4.1294e-05	cycling_MKI67	BRIX1
PPM1G	2.15606e-09	116225278677862	0.58	0.292	5.92851e-05	cycling_MKI67	PPM1G
TOMM5	3.57243e-09	100533018157613	0.649	0.351	9.82312e-05	cycling_MKI67	TOMM5
NAA381	3.92577e-11	0.920786594908423	0.744	0.432	0.000107947	cycling_MKI67	NAA38
BCL2L12	4.79226e-09	156154911562156	0.252	0.072	0.000131773	cycling_MKI67	BCL2L12
EBNA1BP2	5.84538e-09	111741565548054	0.393	0.149	0.000160731	cycling_MKI67	EBNA1BP2
CBX1	5.96326e-09	117672217156724	0.366	0.131	0.000163972	cycling_MKI67	CBX1
SNRPF	6.51874e-09	0.962716392706635	0.664	0.376	1.79246e-05	cycling_MKI67	SNRPF
CMC2	6.74176e-09	0.916903611697038	0.511	0.22	0.000185378	cycling_MKI67	CMC2
ILF2	8.91785e-09	103320837638666	0.592	0.3	0.000245214	cycling_MKI67	ILF2
FDPS1	9.2551e-09	117380832704506	0.454	0.199	0.000254487	cycling_MKI67	FDPS
SRRT	9.25996e-09	102742963092514	0.366	0.131	0.000254621	cycling_MKI67	SRRT
EEF1E1	9.47879e-09	132865865461416	0.363	0.131	0.000260638	cycling_MKI67	EEF1E1
PDCD51	1.72872e-08	124561939591732	0.611	0.313	0.000475346	cycling_MKI67	PDCD5
DDB21	2.06222e-09	135936222678685	0.267	0.081	0.00056705	cycling_MKI67	DDB2
TOPBP1	2.13978e-08	15478378498041	0.267	0.082	0.000588374	cycling_MKI67	TOPBP1
COX201	2.29587e-10	106042285082438	0.553	0.257	6.31296e-05	cycling_MKI67	COX20
MRPL271	2.88863e-08	11251984826154	0.523	0.24	0.000794288	cycling_MKI67	MRPL27
RCC21	3.01219e-08	123902925216777	0.416	0.165	0.000828262	cycling_MKI67	RCC2
TPRKB	3.31317e-08	134977838268083	0.412	0.165	0.000911022	cycling_MKI67	TPRKB
HPRT11	4.41476e-08	118955097734593	0.508	0.232	0.00121393	cycling_MKI67	HPRT1
TOMM401	6.89856e-08	132167650861004	0.408	0.166	0.0018969	cycling_MKI67	TOMM40
LDHA2	7.51531e-08	0.7796976755513	0.844	0.617	2.06649e-05	cycling_MKI67	LDHA
TMEM160	9.26219e-08	0.79980973979393	0.649	0.327	0.00254682	cycling_MKI67	TMEM160
MAZ	1.39429e-07	117674478572602	0.424	0.175	0.00383387	cycling_MKI67	MAZ
RHEB2	1.94736e-07	101468980203458	0.645	0.352	0.00535465	cycling_MKI67	RHEB
CSE1L	2.00813e-07	118989013208011	0.263	0.082	0.00552177	cycling_MKI67	CSE1L
TAF15	2.84614e-07	10236716811363	0.553	0.266	0.000782603	cycling_MKI67	TAF15
ARL6IP1	2.88472e-07	117559887500549	0.798	0.566	0.000793211	cycling_MKI67	ARL6IP1
DKC1	3.36236e-07	142914395256344	0.317	0.112	0.00924549	cycling_MKI67	DKC1
HSPE11	3.62561e-07	0.673171302967285	0.817	0.55	0.00996933	cycling_MKI67	HSPE1
SNRPA1	4.57647e-07	115592505367848	0.393	0.159	0.0125839	cycling_MKI67	SNRPA1
RPA2	4.99685e-07	122477881686025	0.378	0.146	0.0137398	cycling_MKI67	RPA2
PGAM12	5.15723e-07	0.935673377738068	0.71	0.431	0.0141808	cycling_MKI67	PGAM1
BANF1	5.17283e-07	0.879201172247162	0.752	0.492	0.0142237	cycling_MKI67	BANF1
RFC1	7.47916e-08	125384400333017	0.359	0.136	0.0205654	cycling_MKI67	RFC1
RALY	7.82486e-07	102781815328981	0.653	0.38	0.021516	cycling_MKI67	RALY
NCL	7.99801e-07	0.870797559577335	0.809	0.613	0.0219921	cycling_MKI67	NCL
LDHB2	8.0551e-07	0.989885186080106	0.71	0.464	0.0221491	cycling_MKI67	LDHB
TMEM107	9.37762e-07	0.8613107821128	0.351	0.129	0.0257856	cycling_MKI67	TMEM107
ENO13	9.48146e-07	0.80709750194632	0.863	0.702	0.00260712	cycling_MKI67	ENO1
MRPL11	1.01072e-06	0.937253065355923	0.5	0.233	0.0277917	cycling_MKI67	MRPL11
EXOSC9	1.03318e-06	117262467094153	0.271	0.086	0.00284093	cycling_MKI67	EXOSC9
NOP56	1.12454e-06	0.980466403724239	0.435	0.185	0.0309214	cycling_MKI67	NOP56
HNRNPR	1.56807e-06	0.998830860003401	0.588	0.301	0.0431171	cycling_MKI67	HNRNPR
SUMO3	1.73793e-06	0.945817054649623	0.672	0.371	0.00477877	cycling_MKI67	SUMO3
YWHAH3	1.92432e-06	0.733108396793783	0.908	0.636	0.052913	cycling_MKI67	YWHAH
AP2S11	4.27587e-06	0.757426333463918	0.828	0.64	0.117574	cycling_MKI67	AP2S1
HDAC11	4.29677e-06	0.992367141778284	0.37	0.143	0.118148	cycling_MKI67	HDAC1
ANAPC5	5.17987e-07	0.777004187596478	0.508	0.225	0.142431	cycling_MKI67	ANAPC5
PRPS1	5.47501e-06	123716955497642	0.263	0.084	0.150546	cycling_MKI67	PRPS1
CLPP	6.23218e-07	0.814193286908821	0.458	0.2	0.171366	cycling_MKI67	CLPP
SF3A3	6.58391e-06	0.96642181760703	0.408	0.169	0.181038	cycling_MKI67	SF3A3
XRCC6	7.52645e-06	0.924912319193846	0.683	0.393	0.206955	cycling_MKI67	XRCC6
NHP2	7.88257e-06	0.94334757091907	0.637	0.361	0.216747	cycling_MKI67	NHP2
MAD2L2	8.10747e-07	0.900111670200803	0.385	0.152	0.222931	cycling_MKI67	MAD2L2
POLE3	9.07329e-06	131462415798193	0.416	0.175	0.249488	cycling_MKI67	POLE3
CEP57	9.1317e-06	0.779408495514973	0.397	0.159	0.0251094	cycling_MKI67	CEP57
MANF2	1.01071e-05	0.834992521206466	0.511	0.239	0.277916	cycling_MKI67	MANF
MTCH21	1.05237e-05	0.862825262422166	0.531	0.255	0.28937	cycling_MKI67	MTCH2
GCSH1	1.07601e-06	108553436151884	0.324	0.121	0.29587	cycling_MKI67	GCSH
CYB5B	1.25771e-05	0.961827805702651	0.37	0.146	0.0345832	cycling_MKI67	CYB5B
HDAC21	1.27728e-05	0.837027350059055	0.492	0.229	0.351214	cycling_MKI67	HDAC2
MRPS251	1.27748e-05	103130083013446	0.439	0.191	0.351268	cycling_MKI67	MRPS25
PSME21	1.2823e-05	0.743066846124707	0.847	0.622	0.352595	cycling_MKI67	PSME2
CACYBP	1.36442e-05	0.928083360859616	0.645	0.366	0.375175	cycling_MKI67	CACYBP
HNRNPF	1.40712e-05	0.946766123738341	0.706	0.431	0.0386915	cycling_MKI67	HNRNPF
THOC3	1.4157e-05	11963435655762	0.321	0.115	0.389274	cycling_MKI67	THOC3
PAK11	1.53369e-05	0.848621051594803	0.66	0.371	0.421718	cycling_MKI67	PAK1
NUDC	1.87566e-05	0.909286975116653	0.607	0.325	0.515751	cycling_MKI67	NUDC
JPT11	2.73981e-05	0.786353455953238	0.779	0.482	0.753366	cycling_MKI67	JPT1
MRPL371	3.24624e-05	0.820815022326263	0.408	0.171	0.892619	cycling_MKI67	MRPL37
SUPT16H	3.81453e-05	0.986900919774339	0.469	0.215	1.04888	cycling_MKI67	SUPT16H
TSFM1	4.26266e-05	134500835807411	0.279	0.095	1.1721	cycling_MKI67	TSFM
HACD3	5.13782e-05	0.862366243190607	0.302	0.108	1.41275	cycling_MKI67	HACD3
NME42	5.23141e-05	103469255767212	0.511	0.252	1.43848	cycling_MKI67	NME4
UQCC3	5.35811e-05	117707326281659	0.328	0.125	1.47332	cycling_MKI67	UQCC3
TUBGCP3	5.38064e-05	119190149015487	0.252	0.081	1.47952	cycling_MKI67	TUBGCP3
HMGXB4	6.48181e-05	128116139532426	0.271	0.091	1.7823	cycling_MKI67	HMGXB4
PSMG3	7.00414e-05	129450535554331	0.309	0.113	0.192593	cycling_MKI67	PSMG3
BAZ1B	7.77645e-05	102284664807822	0.412	0.178	2.13829	cycling_MKI67	BAZ1B
PITHD11	7.79658e-06	100222109733397	0.397	0.161	2.14383	cycling_MKI67	PITHD1
VPS29	7.90978e-05	0.799203777760239	0.74	0.466	2.17495	cycling_MKI67	VPS29
SPATS2L1	8.47113e-06	0.886985540505962	0.5	0.229	2.32931	cycling_MKI67	SPATS2L
RUVBL2	0.000110629	126268710878983	0.336	0.13	3.04195	cycling_MKI67	RUVBL2
VMA211	0.000156601	105872206047114	0.477	0.226	4.30605	cycling_MKI67	VMA21
MLEC	0.000165504	0.913119394503873	0.515	0.257	4.55087	cycling_MKI67	MLEC
PTGES3	0.000179213	0.86501554434319	0.817	0.589	4.92783	cycling_MKI67	PTGES3
HAUS41	0.000217991	11276860822846	0.427	0.188	5.99411	cycling_MKI67	HAUS4
HAT1	0.000252733	0.795925637061369	0.267	0.09	6.9494	cycling_MKI67	HAT1
ATP5MF	0.00025374	0.619231171248366	0.859	0.716	6.9771	cycling_MKI67	ATP5MF
NUCB2	0.000323559	0.935391643615645	0.359	0.145	8.89689	cycling_MKI67	NUCB2
CEBPG	0.00035277	121408682353562	0.344	0.132	9.70013	cycling_MKI67	CEBPG
UQCRQ2	0.000356874	0.736284044212251	0.844	0.667	0.981297	cycling_MKI67	UQCRQ
SF3A2	3.79094e-05	101975636165058	0.473	0.219	1.04239	cycling_MKI67	SF3A2
STIP1	0.000388767	0.976409184266364	0.466	0.217	10.6899	cycling_MKI67	STIP1
TECR	0.000397127	0.902456552515887	0.607	0.332	10.9198	cycling_MKI67	TECR
POLR2H	4.81721e-05	109236801542963	0.363	0.149	13.2459	cycling_MKI67	POLR2H
DHX15	0.000516715	0.697936366256586	0.374	0.149	14.2081	cycling_MKI67	DHX15
CRELD2	0.000588449	0.99856299823502	0.389	0.163	16.1806	cycling_MKI67	CRELD2
LRRC591	0.000825323	105892225258224	0.424	0.189	22.6939	cycling_MKI67	LRRC59
MPDU1	0.00101022	0.78885238492213	0.366	0.15	27.778	cycling_MKI67	MPDU1
ERH	0.00104748	0.783948489929504	0.714	0.45	28.8027	cycling_MKI67	ERH
LMF21	0.00106558	0.661551627667404	0.37	0.151	29.3004	cycling_MKI67	LMF2
MCMBP	0.00110429	120936688127148	0.286	0.103	3.03648	cycling_MKI67	MCMBP
NTMT1	0.00112846	105590291572349	0.359	0.147	31.0293	cycling_MKI67	NTMT1
PSMA41	0.00113376	0.912266381605175	0.618	0.347	31.1751	cycling_MKI67	PSMA4
FARSA	0.00114167	102271029921706	0.408	0.179	31.3926	cycling_MKI67	FARSA
YWHAQ1	0.00119059	0.839863933312374	0.63	0.359	32.7376	cycling_MKI67	YWHAQ
ARL22	0.00128301	0.916156044752933	0.561	0.291	35.279	cycling_MKI67	ARL2
IKBIP1	0.00138913	0.805203535587768	0.435	0.195	38.1968	cycling_MKI67	IKBIP
RPL352	0.00146602	0.393425359776782	0.981	0.948	40.3113	cycling_MKI67	RPL35
BOLA31	0.00158911	118745332250697	0.431	0.2	43.6958	cycling_MKI67	BOLA3
KIF2A	0.00190202	0.861431261466523	0.389	0.164	52.2998	cycling_MKI67	KIF2A
GALM2	0.00221089	104181784949879	0.37	0.158	60.7928	cycling_MKI67	GALM
HNRNPA1	0.000254552	0.685326506247518	0.87	0.722	69.9943	cycling_MKI67	HNRNPA1
PRPF19	0.00275325	102323631857087	0.351	0.142	75.7061	cycling_MKI67	PRPF19
KNOP11	0.00290768	106542807504949	0.271	0.096	79.9524	cycling_MKI67	KNOP1
ARL6IP6	0.00293986	0.882394743242946	0.298	0.11	80.8374	cycling_MKI67	ARL6IP6
PSMD141	0.00298065	101812749221537	0.424	0.193	8.19588	cycling_MKI67	PSMD14
NDRG2	0.00308186	0.981143943657641	0.328	0.129	84.7418	cycling_MKI67	NDRG2
PRDX31	0.00356929	0.990061187990351	0.645	0.394	98.1449	cycling_MKI67	PRDX3
LAGE31	0.00390082	0.871542172386764	0.55	0.299	107.261	cycling_MKI67	LAGE3
SYNCRIP	0.00392831	108630284345086	0.492	0.256	108.017	cycling_MKI67	SYNCRIP
PSMA31	0.00400614	0.766488534731324	0.584	0.308	110.157	cycling_MKI67	PSMA3
TRIM28	0.000427479	0.879094525592242	0.447	0.209	117.544	cycling_MKI67	TRIM28
MRPL13	0.00451454	0.836030594085806	0.427	0.192	124.136	cycling_MKI67	MRPL13
ILF3	0.00464465	0.844792545358307	0.531	0.268	12.7714	cycling_MKI67	ILF3
C12orf75	0.00608211	0.601311462728903	0.286	0.104	167.24	cycling_MKI67	C12orf75
FH1	0.00643859	10988995061118	0.332	0.135	177.042	cycling_MKI67	FH
TSEN15	0.00649153	112568180452223	0.286	0.107	178.498	cycling_MKI67	TSEN15
ENOSF1	0.00727751	0.777088233225168	0.302	0.112	200.11	cycling_MKI67	ENOSF1
NFATC2IP	0.000818343	0.982026016327473	0.29	0.109	225.02	cycling_MKI67	NFATC2IP
DCPS	0.00843867	105770649560748	0.317	0.12	232.038	cycling_MKI67	DCPS
MRPL161	0.0100777	0.801450321214449	0.42	0.191	277.107	cycling_MKI67	MRPL16
CCT51	0.0117955	0.939679930493357	0.573	0.328	324.34	cycling_MKI67	CCT5
RIF1	0.0123758	109649926921284	0.313	0.123	340.298	cycling_MKI67	RIF1
ANAPC15	0.0130315	114254662482222	0.366	0.158	358.328	cycling_MKI67	ANAPC15
EAF2	0.013641	0.95480817141117	0.282	0.104	375.085	cycling_MKI67	EAF2
HTATSF1	0.0159241	0.828472341360997	0.347	0.144	437.864	cycling_MKI67	HTATSF1
XRCC5	0.00166662	0.7793200782095	0.664	0.411	458.27	cycling_MKI67	XRCC5
CHCHD2	0.017214	0.571338159119524	0.885	0.786	473.333	cycling_MKI67	CHCHD2
SRP9	0.0186332	0.852872305577715	0.641	0.38	512.357	cycling_MKI67	SRP9
XPO1	0.0208957	0.991415436633239	0.427	0.2	574.569	cycling_MKI67	XPO1
YWHAE	0.0211232	0.740312936063883	0.76	0.529	58.0824	cycling_MKI67	YWHAE
LSM3	0.0223056	0.993729802155472	0.55	0.298	613.336	cycling_MKI67	LSM3
TMED91	0.0232455	0.889388242652109	0.71	0.449	639.18	cycling_MKI67	TMED9
CBFB	0.0239211	101466417342731	0.26	0.093	657.758	cycling_MKI67	CBFB
ZDHHC6	0.00256783	109701208744897	0.256	0.09	706.075	cycling_MKI67	ZDHHC6
ATP5MC11	0.0266059	0.832036656810243	0.653	0.387	731.581	cycling_MKI67	ATP5MC1
MGME1	0.00270728	0.948366148636038	0.252	0.088	744.422	cycling_MKI67	MGME1
GPATCH4	0.0274156	0.978554016233754	0.256	0.091	753.848	cycling_MKI67	GPATCH4
ATP5PF1	0.033744	0.692204335268934	0.79	0.582	927.858	cycling_MKI67	ATP5PF
FAM136A	0.0362548	0.990090163574042	0.397	0.183	996.898	cycling_MKI67	FAM136A
HSPD12	0.0378886	0.699713058645152	0.752	0.536	104.182	cycling_MKI67	HSPD1
ILVBL1	0.039449	127399479536934	0.26	0.096	1084.73	cycling_MKI67	ILVBL
PSMG1	0.0428964	0.910970625619179	0.294	0.114	1179.52	cycling_MKI67	PSMG1
MRPL471	0.0441309	0.961164059517141	0.385	0.17	121.347	cycling_MKI67	MRPL47
AIMP21	0.0446098	110891635380224	0.347	0.15	1226.63	cycling_MKI67	AIMP2
RFC2	0.0461874	0.843769367126529	0.286	0.107	1270.01	cycling_MKI67	RFC2
METTL17	0.0466751	0.98462952204894	0.305	0.12	1283.43	cycling_MKI67	METTL17
KPNB11	0.0487112	0.86124208308707	0.58	0.326	1339.41	cycling_MKI67	KPNB1
KHSRP	0.0514228	0.807205124887305	0.294	0.113	1413.97	cycling_MKI67	KHSRP
PIN1	0.0536308	0.973406923220746	0.534	0.28	1474.69	cycling_MKI67	PIN1
RPP30	0.0545087	117629176492602	0.286	0.108	1498.83	cycling_MKI67	RPP30
TSTA3	0.0601303	107403969386562	0.344	0.146	1653.4	cycling_MKI67	TSTA3
CALM11	0.0601717	0.51404505605747	0.931	0.785	1654.54	cycling_MKI67	CALM1
NABP2	0.0623635	0.987812965374899	0.26	0.093	1714.81	cycling_MKI67	NABP2
PSMD12	0.0632167	0.798173120000716	0.427	0.197	1738.27	cycling_MKI67	PSMD1
HP1BP3	0.000647154	0.786301834178414	0.611	0.344	1779.48	cycling_MKI67	HP1BP3
POP5	0.0672911	0.809034875817189	0.397	0.178	1850.3	cycling_MKI67	POP5
NFIC1	0.0911441	0.601152727171008	0.439	0.202	2506.19	cycling_MKI67	NFIC
HNRNPH3	0.0911595	0.760342435822918	0.527	0.277	2506.61	cycling_MKI67	HNRNPH3
CAMK11	0.101474	0.887270680975657	0.431	0.201	2790.24	cycling_MKI67	CAMK1
THOC7	0.00111582	0.815975536665099	0.496	0.248	3068.16	cycling_MKI67	THOC7
MRPL122	0.11268	102403269479043	0.473	0.248	3098.35	cycling_MKI67	MRPL12
RBBP4	0.113311	101742942086449	0.496	0.258	3115.71	cycling_MKI67	RBBP4
HNRNPD1	0.11925	0.80016646467781	0.634	0.374	327.903	cycling_MKI67	HNRNPD
NUTF21	0.126447	0.627784810708504	0.592	0.328	3476.92	cycling_MKI67	NUTF2
CYTOR1	0.127172	0.652589772973851	0.427	0.198	3496.86	cycling_MKI67	CYTOR
SIGMAR11	0.134923	0.97684925155635	0.279	0.106	3709.98	cycling_MKI67	SIGMAR1
LSM2	0.139925	0.890367381445034	0.534	0.286	3847.52	cycling_MKI67	LSM2
POLR3K	0.140369	0.761774751332414	0.347	0.149	3859.72	cycling_MKI67	POLR3K
TCTN3	0.146805	101985773273275	0.275	0.104	4036.68	cycling_MKI67	TCTN3
HDGF	0.209839	0.810471446835855	0.405	0.19	5769.95	cycling_MKI67	HDGF
OSGEP	0.246603	0.786250968037131	0.42	0.194	6780.86	cycling_MKI67	OSGEP
NDUFA61	0.284406	0.739220475607912	0.771	0.528	7820.31	cycling_MKI67	NDUFA6
HIST1H1C	0.0290428	0.841872486696183	0.439	0.216	7985.89	cycling_MKI67	HIST1H1C
FUS2	0.301347	0.69912374512805	0.782	0.55	8286.14	cycling_MKI67	FUS
RBM17	0.0336027	0.674398375301566	0.557	0.297	9239.74	cycling_MKI67	RBM17
CNTLN	0.343756	0.952731516384281	0.256	0.094	9452.26	cycling_MKI67	CNTLN
EI241	0.355553	0.755966370853047	0.313	0.129	9776.63	cycling_MKI67	EI24
FAM207A	0.359956	0.973714610765805	0.328	0.139	989.772	cycling_MKI67	FAM207A
VBP1	0.375162	0.9130744173163	0.332	0.139	10315.8	cycling_MKI67	VBP1
DDX49	0.40722	0.880403897426987	0.271	0.102	11197.3	cycling_MKI67	DDX49
PSMB2	0.424689	0.92215665320868	0.607	0.362	11677.7	cycling_MKI67	PSMB2
SRSF21	0.0444235	0.877819050767636	0.725	0.468	12215.1	cycling_MKI67	SRSF2
NUDT21	0.467048	0.94570474410482	0.397	0.189	12842.4	cycling_MKI67	NUDT21
CALR2	0.0473047	0.679043383846956	0.844	0.675	13007.4	cycling_MKI67	CALR
TPM42	0.475533	0.647744879991848	0.802	0.534	13075.7	cycling_MKI67	TPM4
TPM31	0.498452	0.584256699591492	0.908	0.754	13705.9	cycling_MKI67	TPM3
SLIRP1	0.596618	0.764285749557089	0.668	0.44	16405.2	cycling_MKI67	SLIRP
SUMO2	0.611026	0.596176607943647	0.859	0.72	1680.14	cycling_MKI67	SUMO2
MRPS26	0.611808	0.948067054720949	0.397	0.182	16822.9	cycling_MKI67	MRPS26
C1QBP1	0.668491	0.795107433250615	0.649	0.411	18381.5	cycling_MKI67	C1QBP
RECQL	0.67893	0.824054556160738	0.363	0.161	18668.5	cycling_MKI67	RECQL
SNRPD2	0.682749	0.63206741103203	0.809	0.633	1877.35	cycling_MKI67	SNRPD2
ARMT1	0.0703781	104337394966189	0.279	0.109	19351.9	cycling_MKI67	ARMT1
COX5A2	0.728741	0.630746686360582	0.809	0.633	2003.82	cycling_MKI67	COX5A
MRPS71	0.800699	0.973342958657889	0.458	0.233	22016.8	cycling_MKI67	MRPS7
LLPH	0.935487	0.560790827953578	0.385	0.17	2572.31	cycling_MKI67	LLPH
NMT1	0.965728	0.7874485121617	0.286	0.112	26554.6	cycling_MKI67	NMT1
PDAP1	1.09631	0.822753891474311	0.473	0.246	30145.1	cycling_MKI67	PDAP1
IMPDH21	1.1279	0.906793041358555	0.496	0.267	31014	cycling_MKI67	IMPDH2
SLC1A5	0.119383	0.874404815184714	0.332	0.141	32826.9	cycling_MKI67	SLC1A5
CALM31	1.19758	0.835479968211651	0.737	0.459	32929.9	cycling_MKI67	CALM3
COQ2	0.140615	0.97649895512213	0.309	0.129	38665	cycling_MKI67	COQ2
GLO1	1.45957	0.960166931335416	0.424	0.203	40133.7	cycling_MKI67	GLO1
PSMA61	0.15025	0.683754870363433	0.76	0.51	41314.1	cycling_MKI67	PSMA6
ACTN41	1.57288	0.689433467846703	0.481	0.239	43249.6	cycling_MKI67	ACTN4
RBFA1	1.7053	0.8034892825152	0.256	0.097	46890.6	cycling_MKI67	RBFA
RUNX3	1.7104	0.895032750038987	0.324	0.139	47031	cycling_MKI67	RUNX3
HMGA1	1.74723	100924076443135	0.588	0.356	48043.6	cycling_MKI67	HMGA1
CCT21	1.81368	0.914942130614196	0.538	0.314	49870.8	cycling_MKI67	CCT2
KCNN41	1.97945	0.82601765109965	0.279	0.111	54429	cycling_MKI67	KCNN4
TMUB1	1.99437	0.757126514682704	0.401	0.187	54839.2	cycling_MKI67	TMUB1
SMC3	2.18149	0.753771162967454	0.359	0.164	59984.4	cycling_MKI67	SMC3
ARPC1A	2.51524	0.674372934642901	0.359	0.157	69161.5	cycling_MKI67	ARPC1A
CTCF	2.67467	0.885661766421117	0.313	0.13	73545.3	cycling_MKI67	CTCF
PRDX42	2.82007	0.796664671151925	0.489	0.261	77543.5	cycling_MKI67	PRDX4
BTG3	2.90486	0.625318185209191	0.344	0.148	7987.5	cycling_MKI67	BTG3
ATP5MC32	3.32495	0.747385787267949	0.809	0.598	91426.2	cycling_MKI67	ATP5MC3
SCCPDH	3.50575	0.842271893180408	0.294	0.12	96397.5	cycling_MKI67	SCCPDH
MRPL58	3.55164	0.647348158146227	0.317	0.133	97659.5	cycling_MKI67	MRPL58
DCK	3.70656	0.962522558923592	0.366	0.169	101919	cycling_MKI67	DCK
ECI1	3.78751	0.842446509010686	0.309	0.13	104145	cycling_MKI67	ECI1
TMEM14B1	3.82974	0.92644757734268	0.611	0.366	105306	cycling_MKI67	TMEM14B
GNG51	3.86388	0.4716597914732	0.912	0.79	106245	cycling_MKI67	GNG5
SRSF1	3.96433	0.696915912213104	0.401	0.19	109007	cycling_MKI67	SRSF1
VPS251	4.18906	0.904022794503143	0.359	0.164	115187	cycling_MKI67	VPS25
UCHL31	4.52841	0.892428881165348	0.389	0.182	124518	cycling_MKI67	UCHL3
NDUFB31	4.52931	0.682218548773873	0.656	0.402	124542	cycling_MKI67	NDUFB3
MDH11	4.69245	0.721149545676602	0.618	0.373	129028	cycling_MKI67	MDH1
SNHG1	4.71431	0.752674561026888	0.363	0.164	12962.9	cycling_MKI67	SNHG1
SF3B3	5.08277	0.706211636637287	0.275	0.109	139761	cycling_MKI67	SF3B3
SERBP1	5.1632	0.709866843960454	0.752	0.529	141972	cycling_MKI67	SERBP1
MRPL351	0.58752	0.943527831016073	0.321	0.137	161550	cycling_MKI67	MRPL35
NAP1L1	5.91096	0.684303113068031	0.756	0.548	162534	cycling_MKI67	NAP1L1
NDUFAF8	0.0593058	0.804203233796973	0.435	0.218	163073	cycling_MKI67	NDUFAF8
PAM161	5.93244	0.617482410284901	0.351	0.153	163124	cycling_MKI67	PAM16
TMEM109	5.9686	0.87726093421264	0.515	0.288	164118	cycling_MKI67	TMEM109
C1orf35	5.97926	0.804605598705555	0.347	0.156	164412	cycling_MKI67	C1orf35
PTPN7	0.599228	0.736208150103467	0.252	0.097	164770	cycling_MKI67	PTPN7
AURKAIP11	6.35122	0.678769146077134	0.691	0.443	17463.9	cycling_MKI67	AURKAIP1
ATL31	6.45536	0.625542967661275	0.324	0.135	177503	cycling_MKI67	ATL3
COMMD8	6.50765	0.875200042303784	0.347	0.155	178941	cycling_MKI67	COMMD8
RASSF11	6.57655	108622457050895	0.347	0.16	180835	cycling_MKI67	RASSF1
IPO5	6.88361	0.76312023529524	0.271	0.108	18927.9	cycling_MKI67	IPO5
ACAT11	7.27735	0.616025304227499	0.374	0.171	200105	cycling_MKI67	ACAT1
RBM14	7.3278	119638929063762	0.263	0.104	201493	cycling_MKI67	RBM14
PSMD2	7.42911	103230391166148	0.462	0.239	204278	cycling_MKI67	PSMD2
CISD22	7.51653	0.652700958672317	0.477	0.245	206682	cycling_MKI67	CISD2
SNRPC	7.53711	0.69047778794256	0.607	0.359	207248	cycling_MKI67	SNRPC
MRPL521	0.782151	0.716753246247579	0.679	0.454	215068	cycling_MKI67	MRPL52
SSBP4	7.82979	0.836260836585286	0.309	0.131	215296	cycling_MKI67	SSBP4
EIF2S1	7.96723	0.542626799059256	0.37	0.169	21907.5	cycling_MKI67	EIF2S1
C17orf49	7.96875	0.644040500756558	0.63	0.363	219117	cycling_MKI67	C17orf49
UFD1	8.46391	105440084502223	0.424	0.209	232732	cycling_MKI67	UFD1
COPS3	0.872106	0.821277299661559	0.382	0.182	239803	cycling_MKI67	COPS3
SLC25A392	8.86741	0.668654814955859	0.588	0.337	2438.27	cycling_MKI67	SLC25A39
IER3IP12	9.22279	0.726174317047668	0.5	0.263	253599	cycling_MKI67	IER3IP1
MEA11	9.36819	0.848974656189746	0.538	0.303	257597	cycling_MKI67	MEA1
UBE2I	10.1558	0.638964731457812	0.656	0.413	279254	cycling_MKI67	UBE2I
SNRNP40	12.6496	0.699214820907427	0.336	0.149	347826	cycling_MKI67	SNRNP40
GPAA11	12.7908	0.697377349549648	0.408	0.2	351707	cycling_MKI67	GPAA1
AHCY1	13.1947	104672308522269	0.397	0.197	362815	cycling_MKI67	AHCY
MRPS11	13.3835	0.658240262208217	0.34	0.149	368007	cycling_MKI67	MRPS11
STOML2	14.6025	0.811282675684339	0.45	0.232	401524	cycling_MKI67	STOML2
ETFB1	15.2604	0.791575660896224	0.58	0.336	419614	cycling_MKI67	ETFB
MRPS121	16.4618	0.778495589399476	0.424	0.215	452650	cycling_MKI67	MRPS12
MICOS10	18.1011	0.58606542617153	0.786	0.555	497726	cycling_MKI67	MICOS10
SREK1	18.1932	0.5144420873048	0.378	0.173	50026	cycling_MKI67	SREK1
GTF3C61	2.06669	0.65836637375826	0.504	0.273	568279	cycling_MKI67	GTF3C6
TXNDC171	21.3607	0.747287897641115	0.637	0.394	587356	cycling_MKI67	TXNDC17
TPGS21	21.9021	0.6272576478748	0.382	0.176	602242	cycling_MKI67	TPGS2
CALM2	23.5145	0.538757567291371	0.901	0.801	646579	cycling_MKI67	CALM2
TIMM17A1	24.5911	0.909244383581453	0.42	0.21	67618.3	cycling_MKI67	TIMM17A
MRPL571	24.9635	0.667283511165645	0.683	0.431	686422	cycling_MKI67	MRPL57
POLR2E	25.1082	0.819167217834525	0.656	0.41	690400	cycling_MKI67	POLR2E
DAZAP1	25.4381	0.7186096956778	0.351	0.159	699471	cycling_MKI67	DAZAP1
EIF1AX	25.6606	0.688366434595521	0.637	0.387	705588	cycling_MKI67	EIF1AX
UBE2N	27.5659	0.796690609835827	0.531	0.291	757980	cycling_MKI67	UBE2N
RRP7A	28.2886	0.89285256685133	0.405	0.202	777852	cycling_MKI67	RRP7A
PTBP1	29.3713	0.712680972292385	0.454	0.232	807622	cycling_MKI67	PTBP1
NOLC1	30.3236	0.846604601788731	0.317	0.138	833809	cycling_MKI67	NOLC1
NUDT5	30.4302	0.56812060335354	0.408	0.2	836739	cycling_MKI67	NUDT5
SUMO1	34.8427	0.896917446212726	0.527	0.291	958069	cycling_MKI67	SUMO1
SRSF3	36.2213	0.615613913608138	0.737	0.508	995977	cycling_MKI67	SRSF3
TCP1	36.5493	0.649292411920832	0.462	0.241	1.00499e+06	cycling_MKI67	TCP1
MYCBP	38.6774	0.73572582783826	0.313	0.134	1.06351e+06	cycling_MKI67	MYCBP
ARHGDIB	39.3634	0.512042062446438	0.927	0.777	1.08238e+06	cycling_MKI67	ARHGDIB
ARPC5L	3.94397	0.628835089527342	0.469	0.244	1.08447e+06	cycling_MKI67	ARPC5L
GTPBP4	42.0853	122636292901835	0.275	0.115	1.15722e+06	cycling_MKI67	GTPBP4
PDIA41	44.0702	0.80425955780657	0.416	0.207	1.2118e+06	cycling_MKI67	PDIA4
CCT6A	44.5169	0.682142282261465	0.618	0.387	1.22408e+06	cycling_MKI67	CCT6A
TCERG1	45.0428	0.572511532343572	0.366	0.17	1.23854e+06	cycling_MKI67	TCERG1
TRAPPC2L2	45.7073	0.620228892084523	0.481	0.252	1.25681e+06	cycling_MKI67	TRAPPC2L
ITGB1BP11	46.0415	0.810004433779592	0.385	0.188	1.266e+06	cycling_MKI67	ITGB1BP1
DDX39B	48.3531	0.682179872151558	0.599	0.364	1.32957e+06	cycling_MKI67	DDX39B
DCAF7	49.223	0.854284761701561	0.401	0.194	1.35349e+06	cycling_MKI67	DCAF7
PMVK	50.1254	0.80945353904651	0.351	0.162	1.3783e+06	cycling_MKI67	PMVK
NXT1	50.1581	0.79832510021465	0.332	0.149	1.3792e+06	cycling_MKI67	NXT1
PANK2	50.8937	0.7462588422513	0.29	0.121	1.39942e+06	cycling_MKI67	PANK2
PLPP5	52.9726	0.901071837775804	0.267	0.109	1.45659e+06	cycling_MKI67	PLPP5
AK21	5.58448	0.66672133090831	0.511	0.287	1.53556e+06	cycling_MKI67	AK2
EIF4EBP12	60.5266	0.657986003686598	0.611	0.366	1.6643e+06	cycling_MKI67	EIF4EBP1
PSMA71	6.31841	0.483043560247759	0.84	0.675	173737	cycling_MKI67	PSMA7
CLTA1	66.2356	0.659474265045347	0.782	0.594	1.82128e+06	cycling_MKI67	CLTA
KRR1	68.0348	0.700527293730433	0.282	0.116	1.87075e+06	cycling_MKI67	KRR1
BRD7	68.2868	0.822971748461964	0.366	0.172	1.87768e+06	cycling_MKI67	BRD7
THAP7	71.7618	0.768197648668902	0.267	0.109	1.97323e+06	cycling_MKI67	THAP7
GSS	77.3643	0.925419207693546	0.302	0.132	2.12729e+06	cycling_MKI67	GSS
MRPL141	82.9448	0.729381649706919	0.546	0.314	2.28073e+06	cycling_MKI67	MRPL14
PYCR2	86.4404	0.75529257917486	0.405	0.197	2.37685e+06	cycling_MKI67	PYCR2
AGPAT3	92.001	0.805235121307226	0.26	0.105	2.52975e+06	cycling_MKI67	AGPAT3
HNRNPA31	94.6425	0.610094986321418	0.76	0.543	2.60238e+06	cycling_MKI67	HNRNPA3
BAX	96.645	0.585325150215125	0.714	0.475	2.65745e+06	cycling_MKI67	BAX
CBR11	105.655	0.611040575040362	0.389	0.187	290521	cycling_MKI67	CBR1
PAGR1	111.284	0.760589097962595	0.321	0.143	3.05997e+06	cycling_MKI67	PAGR1
NSMCE4A	112.411	0.815406701439428	0.256	0.104	3.09097e+06	cycling_MKI67	NSMCE4A
NUP42	119.642	0.647649358116252	0.275	0.114	3.28979e+06	cycling_MKI67	NUP42
ACAA21	125.526	0.994066327286819	0.355	0.171	3.45159e+06	cycling_MKI67	ACAA2
DPM2	129.27	0.675414647741109	0.355	0.17	3.55453e+06	cycling_MKI67	DPM2
SNRNP701	146.716	0.740547451943923	0.565	0.325	4.03425e+06	cycling_MKI67	SNRNP70
EIF4G11	159.718	0.649247314774975	0.469	0.251	4.39176e+06	cycling_MKI67	EIF4G1
DCXR1	161.953	0.619846155732155	0.611	0.374	4.45321e+06	cycling_MKI67	DCXR
HNRNPM	181.543	0.636420822095176	0.588	0.357	4.99188e+06	cycling_MKI67	HNRNPM
NDUFS82	191.694	0.695574924143763	0.695	0.469	52710.2	cycling_MKI67	NDUFS8
EWSR11	19.4721	0.612057437718795	0.607	0.36	5.35424e+06	cycling_MKI67	EWSR1
PSMB91	199.285	0.801102930326765	0.737	0.503	5.47973e+06	cycling_MKI67	PSMB9
DHX9	201.532	0.56140024073923	0.366	0.175	5.54151e+06	cycling_MKI67	DHX9
SOD1	201.701	0.647196613489702	0.748	0.501	5.54619e+06	cycling_MKI67	SOD1
TAF11	210.065	0.540520609540993	0.344	0.159	5.77616e+06	cycling_MKI67	TAF11
POLR2I	219.068	0.554469313005113	0.531	0.291	6.02371e+06	cycling_MKI67	POLR2I
IFI161	219.459	0.68516011933792	0.695	0.436	6.03446e+06	cycling_MKI67	IFI16
NOL12	219.991	0.7157301544477	0.267	0.111	6.0491e+06	cycling_MKI67	NOL12
CRLS1	221.53	0.838611261271585	0.256	0.103	6.0914e+06	cycling_MKI67	CRLS1
GRHPR1	229.521	0.878867604060237	0.45	0.238	6.31115e+06	cycling_MKI67	GRHPR
GLA2	230.221	0.405276940648696	0.473	0.248	6.33038e+06	cycling_MKI67	GLA
HNRNPK	250.051	0.643422132828938	0.79	0.577	687564	cycling_MKI67	HNRNPK
CDK2AP1	274.807	0.80558848486294	0.34	0.161	7.55636e+06	cycling_MKI67	CDK2AP1
PSMD11	278.401	0.592772532865612	0.408	0.207	7.65518e+06	cycling_MKI67	PSMD11
USP141	278.861	0.740069162994038	0.374	0.181	766783	cycling_MKI67	USP14
CPSF6	282.941	0.76444987081272	0.313	0.14	7.78003e+06	cycling_MKI67	CPSF6
CYB5A	285.302	0.583352494785237	0.389	0.193	7.84494e+06	cycling_MKI67	CYB5A
SET	288.481	0.666668218183788	0.695	0.488	79323.6	cycling_MKI67	SET
HSD17B10	29.1244	0.6337937552846	0.485	0.257	8.00833e+06	cycling_MKI67	HSD17B10
EIF5B	311.695	0.560744499260219	0.588	0.339	8.57067e+06	cycling_MKI67	EIF5B
TFAM	31.9719	0.836519214879851	0.344	0.165	8.79131e+06	cycling_MKI67	TFAM
SZRD11	325.922	0.751191871650949	0.37	0.181	8.96188e+06	cycling_MKI67	SZRD1
TAF91	330.916	0.672349869097617	0.378	0.185	9.09918e+06	cycling_MKI67	TAF9
ASCC3	334.563	0.671422038164432	0.286	0.122	9.19948e+06	cycling_MKI67	ASCC3
MYL6B1	341.266	0.615684694513964	0.282	0.121	9.38378e+06	cycling_MKI67	MYL6B
ADAM15	357.372	0.8608505627528	0.252	0.104	9.82667e+06	cycling_MKI67	ADAM15
ENY21	3.5991	0.616590793593074	0.695	0.477	9.89645e+06	cycling_MKI67	ENY2
SF3B2	370.911	0.597596612110438	0.664	0.418	1.01989e+07	cycling_MKI67	SF3B2
PHB1	371.639	0.774198108623697	0.534	0.325	1.0219e+07	cycling_MKI67	PHB
SLC43A32	391.039	0.807591228949625	0.443	0.244	1.07524e+07	cycling_MKI67	SLC43A3
ADSL2	395.393	0.689870689520091	0.374	0.181	1.08721e+07	cycling_MKI67	ADSL
PAXX	396.335	0.432091253016268	0.584	0.328	1.0898e+07	cycling_MKI67	PAXX
FRG1	40.3352	0.670192127505386	0.363	0.176	1.1091e+07	cycling_MKI67	FRG1
CSRP1	407.7	0.610970790330563	0.385	0.191	1.12105e+07	cycling_MKI67	CSRP1
NPM12	417.499	0.54731662001259	0.908	0.769	1.148e+07	cycling_MKI67	NPM1
UBE2M	417.978	0.773615361547523	0.309	0.141	1.14931e+06	cycling_MKI67	UBE2M
PGRMC1	445.603	0.964968425373711	0.286	0.127	1.22528e+07	cycling_MKI67	PGRMC1
NUP621	507.306	0.93987437561703	0.355	0.172	1.39494e+07	cycling_MKI67	NUP62
CKLF1	513.173	0.529685934614468	0.832	0.656	1.41107e+07	cycling_MKI67	CKLF
POLE4	528.722	0.589972640666629	0.489	0.261	1.45383e+06	cycling_MKI67	POLE4
DEGS11	534.221	0.653201796924988	0.458	0.236	1.46895e+07	cycling_MKI67	DEGS1
PFDN11	551.607	0.582330652469426	0.458	0.239	1.51675e+07	cycling_MKI67	PFDN1
KPNA3	559.667	0.86854733339326	0.313	0.145	1.53892e+07	cycling_MKI67	KPNA3
GPN3	57.9643	0.906140582148688	0.317	0.148	1.59384e+07	cycling_MKI67	GPN3
MRPS341	604.38	0.647473137779653	0.595	0.362	1.66186e+07	cycling_MKI67	MRPS34
KLHDC31	616.507	109261303406178	0.324	0.154	1.69521e+07	cycling_MKI67	KLHDC3
SMARCB1	636.23	0.699390687708054	0.424	0.218	1.74944e+06	cycling_MKI67	SMARCB1
VDAC31	640.142	0.431188991976896	0.469	0.25	1.7602e+06	cycling_MKI67	VDAC3
ELOC1	653.098	0.704611385895928	0.607	0.378	1.79582e+07	cycling_MKI67	ELOC
MORF4L2	65.9165	0.708155965529387	0.416	0.217	1.81251e+07	cycling_MKI67	MORF4L2
COA31	661.021	0.750845533666467	0.466	0.254	1.81761e+07	cycling_MKI67	COA3
SEPTIN11	669.671	0.876467426176822	0.298	0.135	184140	cycling_MKI67	SEPTIN11
GLRX5	68.1371	112704037731119	0.305	0.142	1.87357e+07	cycling_MKI67	GLRX5
ZRANB2	817.672	0.515082217471797	0.454	0.235	2.24835e+07	cycling_MKI67	ZRANB2
SHMT21	832.984	0.556023807238287	0.351	0.172	2.29046e+07	cycling_MKI67	SHMT2
GLRX22	853.713	0.976913493993726	0.279	0.124	2.34745e+07	cycling_MKI67	GLRX2
UBA2	878.318	0.573045396341746	0.332	0.153	2.41511e+07	cycling_MKI67	UBA2
KHDRBS11	909.576	0.664964176378965	0.595	0.368	2.50106e+07	cycling_MKI67	KHDRBS1
CCT8	919.461	0.70063322999543	0.546	0.316	2.52824e+07	cycling_MKI67	CCT8
SEPTIN7	925.608	0.436994359593209	0.706	0.444	2.54514e+07	cycling_MKI67	SEPTIN7
MED10	927.002	0.661660708338379	0.336	0.158	2.54898e+07	cycling_MKI67	MED10
PIH1D1	948.449	0.595833281024677	0.374	0.182	2.60795e+07	cycling_MKI67	PIH1D1
CLN6	963.688	0.73939465161951	0.279	0.123	2.64985e+06	cycling_MKI67	CLN6
SNRPA	984.692	0.686360466564236	0.416	0.218	2.70761e+07	cycling_MKI67	SNRPA
UBE2A1	1013.79	0.641465434965388	0.538	0.302	2.78761e+07	cycling_MKI67	UBE2A
PSMB61	1028.29	0.566835790897726	0.702	0.473	2.82748e+07	cycling_MKI67	PSMB6
ERAL1	1030.41	0.939100496864392	0.26	0.11	2.83332e+07	cycling_MKI67	ERAL1
PTPA	104.061	0.758919379242023	0.298	0.136	2.86136e+07	cycling_MKI67	PTPA
RPSA2	109.478	0.403164649653704	0.939	0.858	3.01031e+07	cycling_MKI67	RPSA
SF3B42	1119.73	0.633527241744207	0.443	0.236	3.07893e+07	cycling_MKI67	SF3B4
SREK1IP1	1228.49	0.363850417364413	0.408	0.202	3.37797e+07	cycling_MKI67	SREK1IP1
FUBP1	1264.82	0.450436504042991	0.294	0.129	3.47787e+06	cycling_MKI67	FUBP1
PCMT1	1302.18	0.546272754129315	0.458	0.247	3.5806e+07	cycling_MKI67	PCMT1
NMRAL1	1306.88	0.511566249184767	0.275	0.117	3.59353e+07	cycling_MKI67	NMRAL1
RABL6	1377.61	0.574779210077193	0.336	0.158	3.788e+07	cycling_MKI67	RABL6
PRMT1	1408.13	0.747245037130992	0.5	0.287	3.87195e+07	cycling_MKI67	PRMT1
COX16	1538.15	0.568284041941715	0.569	0.339	4.22944e+07	cycling_MKI67	COX16
MRPL231	1656.43	112203825444561	0.256	0.109	4.55469e+07	cycling_MKI67	MRPL23
ACADM1	1669.68	0.863817271441275	0.332	0.158	4.59111e+07	cycling_MKI67	ACADM
TUBB61	1707.44	0.628116148432543	0.324	0.151	4.69494e+07	cycling_MKI67	TUBB6
LUC7L2	1734.28	0.473811260824855	0.412	0.211	4.76875e+07	cycling_MKI67	LUC7L2
PPIB1	1764.63	0.456412280875637	0.897	0.791	4.8522e+07	cycling_MKI67	PPIB
CMAS	1807.91	0.947047644662813	0.256	0.111	4.97121e+07	cycling_MKI67	CMAS
BCL7C	1816.44	0.613216734094807	0.34	0.163	4.99466e+07	cycling_MKI67	BCL7C
MRPL55	1866.41	0.620424152970652	0.431	0.232	5.13206e+07	cycling_MKI67	MRPL55
SSNA1	2014.25	0.629047866399491	0.527	0.301	5.53857e+07	cycling_MKI67	SSNA1
USP10	2055.58	0.890441916960429	0.302	0.138	5.65223e+07	cycling_MKI67	USP10
PSMC21	2158.1	0.582516501605766	0.389	0.195	5.93413e+07	cycling_MKI67	PSMC2
HYI1	2276.79	135187747730625	0.271	0.123	6.26049e+06	cycling_MKI67	HYI
NDUFB61	2487.35	0.695398858892909	0.553	0.332	6.83946e+07	cycling_MKI67	NDUFB6
ADRM1	2619.9	0.755550943409457	0.538	0.322	7.20394e+07	cycling_MKI67	ADRM1
PKIB1	2726.04	0.563095840868023	0.534	0.305	7.49581e+07	cycling_MKI67	PKIB
ILKAP	2744.19	0.61460276327905	0.275	0.12	7.54569e+07	cycling_MKI67	ILKAP
PARK7	2782.73	0.539376064732271	0.748	0.554	7.65166e+07	cycling_MKI67	PARK7
TAGLN2	281.127	0.463737060401528	0.79	0.66	7.73014e+07	cycling_MKI67	TAGLN2
HINT12	2903.1	0.516321615846097	0.851	0.712	7.98265e+07	cycling_MKI67	HINT1
SAMM501	2928.79	0.676595827808734	0.279	0.123	8.05329e+07	cycling_MKI67	SAMM50
MRPL181	3026.6	0.616648747171463	0.473	0.267	8.32225e+07	cycling_MKI67	MRPL18
FIBP	317.182	0.596396048007082	0.504	0.28	8.72155e+07	cycling_MKI67	FIBP
CCT31	3263.25	0.762905213287222	0.592	0.371	8.97295e+07	cycling_MKI67	CCT3
NSD3	333.225	0.691432961868823	0.397	0.201	9.16268e+07	cycling_MKI67	NSD3
BLOC1S1	3479.96	0.525711757551771	0.821	0.613	9.56885e+07	cycling_MKI67	BLOC1S1
SLC39A3	3488.59	0.568439423883948	0.332	0.158	9.59257e+07	cycling_MKI67	SLC39A3
CDC123	3544.42	0.630985803525107	0.408	0.214	9.74609e+07	cycling_MKI67	CDC123
IPO7	3682.28	0.749366031670648	0.397	0.203	1.01252e+08	cycling_MKI67	IPO7
TXNRD1	3721	0.758882523123818	0.328	0.156	1.02316e+08	cycling_MKI67	TXNRD1
AKIP11	3740.32	0.743486384276256	0.344	0.171	1.02847e+07	cycling_MKI67	AKIP1
EIF3B	3821.02	0.538519754988223	0.309	0.145	1.05067e+07	cycling_MKI67	EIF3B
UPF3A1	3856.1	0.603675023463777	0.34	0.161	1.06031e+08	cycling_MKI67	UPF3A
PDZD11	3892.92	0.655212850183919	0.332	0.16	1.07044e+08	cycling_MKI67	PDZD11
NME22	3983.63	0.419991431961182	0.927	0.854	1.09538e+08	cycling_MKI67	NME2
POLR2K1	3993.04	0.625187075746582	0.454	0.249	1.09797e+08	cycling_MKI67	POLR2K
ACTG11	4024.62	0.392144374983717	0.977	0.931	1.10665e+08	cycling_MKI67	ACTG1
HNRNPA0	4103.29	0.614827913502366	0.618	0.379	1.12828e+08	cycling_MKI67	HNRNPA0
OAS31	4179.95	0.857090106071419	0.336	0.164	1.14936e+07	cycling_MKI67	OAS3
MTX1	42.4936	0.661778155613337	0.347	0.172	1.16845e+08	cycling_MKI67	MTX1
ODC1	4285.07	0.659993321158959	0.302	0.139	1.17827e+08	cycling_MKI67	ODC1
PAF1	4338.55	0.857025280035189	0.29	0.134	1.19297e+08	cycling_MKI67	PAF1
PHF5A	4368.72	0.955540293631907	0.344	0.169	1.20127e+08	cycling_MKI67	PHF5A
MRPL361	4813.61	0.636900908900435	0.374	0.193	1.3236e+08	cycling_MKI67	MRPL36
SRSF9	5042.12	0.62800414279051	0.607	0.385	1.38643e+08	cycling_MKI67	SRSF9
CYB561D2	5128.83	0.716469109773082	0.359	0.176	1.41027e+08	cycling_MKI67	CYB561D2
NDUFB101	5167.63	0.618573275747372	0.729	0.511	1.42094e+08	cycling_MKI67	NDUFB10
PTMS1	521.366	0.663493230871477	0.744	0.514	1.4336e+08	cycling_MKI67	PTMS
MTX21	5330.48	104106784341095	0.252	0.11	1.46572e+08	cycling_MKI67	MTX2
RDX1	5508.67	0.796161057376814	0.328	0.157	1.51472e+08	cycling_MKI67	RDX
ZCRB12	5546.4	0.706323100625038	0.439	0.234	1.52509e+08	cycling_MKI67	ZCRB1
RNPEP1	5768.89	0.527548168195317	0.443	0.238	1.58627e+08	cycling_MKI67	RNPEP
CCND3	5811.58	0.55853833845386	0.344	0.166	1.59801e+08	cycling_MKI67	CCND3
DRG11	5921.74	0.672824331408347	0.294	0.135	1.6283e+08	cycling_MKI67	DRG1
IRAK11	6000.05	0.412732545658198	0.298	0.135	1.64983e+08	cycling_MKI67	IRAK1
REEP4	6037.03	0.448793153138201	0.332	0.155	1.66e+08	cycling_MKI67	REEP4
NUDCD2	6094.56	0.671814652758949	0.34	0.166	1.67582e+08	cycling_MKI67	NUDCD2
CCDC1241	6264.1	0.669273602164294	0.5	0.292	1.72244e+07	cycling_MKI67	CCDC124
HINT21	6667.71	0.693670969436794	0.424	0.232	1.83342e+08	cycling_MKI67	HINT2
PRDX22	6862.39	0.678593138178674	0.469	0.271	1.88695e+08	cycling_MKI67	PRDX2
MRPL241	686.318	0.723880287222435	0.408	0.222	1.88717e+08	cycling_MKI67	MRPL24
C1orf211	7387.09	0.565369919143351	0.256	0.112	2.03123e+08	cycling_MKI67	C1orf21
POLDIP21	7500.4	0.781912722937938	0.324	0.157	2.06239e+08	cycling_MKI67	POLDIP2
MRPL46	772.158	0.686089168789416	0.45	0.248	2.1232e+08	cycling_MKI67	MRPL4
RTN3	804.394	0.510678542794498	0.576	0.334	2.21184e+08	cycling_MKI67	RTN3
KDELR21	8260.79	0.624387698620441	0.603	0.389	2.27147e+06	cycling_MKI67	KDELR2
PPP1CA	848.388	0.612790040828043	0.737	0.539	2.33281e+08	cycling_MKI67	PPP1CA
CCDC25	857.637	0.862092178039374	0.286	0.132	2.35825e+08	cycling_MKI67	CCDC25
NELFE1	8626.56	0.742911912487504	0.363	0.184	2.37204e+08	cycling_MKI67	NELFE
LSM7	8663.63	0.57977471652823	0.679	0.458	2.38224e+08	cycling_MKI67	LSM7
PSMB81	8909.24	0.651924817042525	0.664	0.438	2.44977e+08	cycling_MKI67	PSMB8
MRPL28	8912.47	0.606757507451023	0.416	0.218	2.45066e+08	cycling_MKI67	MRPL28
PRRC2A	9316.94	0.699135066424992	0.328	0.159	2.56188e+08	cycling_MKI67	PRRC2A
CHRAC1	9764.07	0.688712195168885	0.317	0.15	2.68483e+08	cycling_MKI67	CHRAC1
AP1S1	10113	0.522299977321025	0.332	0.164	2.78077e+08	cycling_MKI67	AP1S1
SMS1	10221.3	0.498904505241669	0.599	0.368	2.81055e+08	cycling_MKI67	SMS
RBM42	10390.8	0.613161158373985	0.454	0.248	2.85717e+08	cycling_MKI67	RBM42
WBP11	10393.7	0.53155763166877	0.366	0.183	2.85795e+08	cycling_MKI67	WBP11
SFPQ	10715.5	0.521511870464776	0.679	0.438	2.94645e+08	cycling_MKI67	SFPQ
SUZ12	10757.6	0.679883340761167	0.313	0.15	2.95802e+08	cycling_MKI67	SUZ12
ELAVL1	11316.5	0.780203486968729	0.374	0.193	3.11169e+08	cycling_MKI67	ELAVL1
PSMB52	11561.8	0.547359812424542	0.435	0.241	3.17916e+08	cycling_MKI67	PSMB5
BCLAF1	11569.4	0.705268168389095	0.504	0.289	3.18124e+08	cycling_MKI67	BCLAF1
VPS4A1	11717.6	0.858005503676622	0.313	0.151	3.222e+08	cycling_MKI67	VPS4A
PSMB3	119.166	0.620935072186843	0.763	0.585	3.27671e+08	cycling_MKI67	PSMB3
AKR7A21	12153.7	0.654144219852671	0.408	0.214	3.34189e+07	cycling_MKI67	AKR7A2
EIF3I1	12270.7	0.684651053705985	0.607	0.383	3.37407e+08	cycling_MKI67	EIF3I
NDUFS11	12299.8	0.95220525259025	0.267	0.119	3.38206e+08	cycling_MKI67	NDUFS1
PSMC41	12400.6	0.751589803777871	0.527	0.314	3.40981e+08	cycling_MKI67	PSMC4
COA6	1244.41	0.726356916303784	0.427	0.227	3.42174e+08	cycling_MKI67	COA6
ZFP91	12649.8	10860826781033	0.286	0.134	3.47831e+08	cycling_MKI67	ZFP91
CDK2AP2	12942.2	0.548600674725272	0.557	0.333	3.55872e+08	cycling_MKI67	CDK2AP2
ENSA	13338.1	0.495516424587526	0.565	0.329	3.66757e+08	cycling_MKI67	ENSA
NDUFAB11	13689.7	0.791191055110764	0.607	0.417	3.76427e+08	cycling_MKI67	NDUFAB1
YAF2	13812.9	0.620808730840126	0.279	0.127	3.79812e+07	cycling_MKI67	YAF2
DDX11	1419.47	0.630960612621332	0.294	0.138	3.90311e+08	cycling_MKI67	DDX1
PSMC5	14468.1	0.586426946425615	0.565	0.334	3.97829e+08	cycling_MKI67	PSMC5
CHCHD7	14526.3	0.941094301262495	0.351	0.177	3.9943e+08	cycling_MKI67	CHCHD7
PFDN6	1469.52	0.774060279832772	0.347	0.176	4.04073e+08	cycling_MKI67	PFDN6
SRSF41	15043.6	0.643867551887501	0.439	0.234	4.13654e+08	cycling_MKI67	SRSF4
LAMTOR2	16107.8	0.565044725619069	0.714	0.476	4.42917e+08	cycling_MKI67	LAMTOR2
SPTSSA	17119.7	0.593980631264764	0.363	0.185	4.7074e+08	cycling_MKI67	SPTSSA
EIF2S2	18475.2	0.459518470669541	0.679	0.461	5.08014e+08	cycling_MKI67	EIF2S2
PLEKHJ1	1892.09	0.566655572660138	0.351	0.174	5.20269e+08	cycling_MKI67	PLEKHJ1
HNRNPH1	19152.5	0.4080498488987	0.5	0.279	5.26637e+08	cycling_MKI67	HNRNPH1
PFDN2	20471.7	0.559327744729621	0.618	0.391	5.6291e+08	cycling_MKI67	PFDN2
TRMT10C	20593.8	0.465017112069116	0.26	0.115	5.66268e+08	cycling_MKI67	TRMT10C
NDUFS61	20709.3	0.610303783358869	0.653	0.454	5.69443e+08	cycling_MKI67	NDUFS6
POLR2F	20764.8	0.499811645022981	0.466	0.255	5.70968e+08	cycling_MKI67	POLR2F
ATP2A21	21003.9	0.518922935351852	0.344	0.173	5.77545e+08	cycling_MKI67	ATP2A2
SRSF72	23154.3	0.366417328410093	0.725	0.51	6.36675e+08	cycling_MKI67	SRSF7
TRAP11	23588.1	0.807881152337036	0.309	0.153	6.48601e+08	cycling_MKI67	TRAP1
PNP1	23690.8	0.555118614354306	0.458	0.253	6.51426e+08	cycling_MKI67	PNP
THOC61	2465.11	0.67591714506518	0.271	0.123	6.7783e+08	cycling_MKI67	THOC6
NIPA21	25114.6	0.639871266627338	0.302	0.144	6.90577e+08	cycling_MKI67	NIPA2
CCT7	25340.2	0.706869239961385	0.481	0.29	6.96778e+08	cycling_MKI67	CCT7
EEA1	26220.8	0.476852370383195	0.401	0.209	7.20995e+08	cycling_MKI67	EEA1
PNKD2	273.878	0.571183909263068	0.431	0.237	7.53082e+08	cycling_MKI67	PNKD
YIF1B1	29651.5	0.548236626815208	0.531	0.313	8.15326e+07	cycling_MKI67	YIF1B
CHMP4A1	2983.7	0.464576901508421	0.477	0.261	8.20429e+08	cycling_MKI67	CHMP4A
ALOX5AP3	30110.3	0.521903620393503	0.817	0.601	8.27942e+08	cycling_MKI67	ALOX5AP
RPL26L1	30358.1	0.601561678425573	0.37	0.192	8.34756e+08	cycling_MKI67	RPL26L1
REXO2	30434.8	0.482467423819334	0.328	0.16	8.36867e+08	cycling_MKI67	REXO2
SMARCA41	3058.01	0.52535858791805	0.309	0.149	8.40861e+08	cycling_MKI67	SMARCA4
PMF1	30873.1	0.42306971558939	0.313	0.15	8.48916e+08	cycling_MKI67	PMF1
NOP58	30987.7	0.442522733242147	0.412	0.222	8.5207e+08	cycling_MKI67	NOP58
PTOV1	31995.3	0.540141207237425	0.355	0.178	8.79774e+08	cycling_MKI67	PTOV1
UBE2L31	32035.7	0.58418719712694	0.599	0.382	8.80886e+08	cycling_MKI67	UBE2L3
RAD23B	33293.2	0.862995374966234	0.405	0.217	9.15462e+08	cycling_MKI67	RAD23B
SMARCD2	34383.9	0.669209888134401	0.263	0.12	9.45455e+08	cycling_MKI67	SMARCD2
UQCR101	3563.11	0.442787441635561	0.844	0.72	9.79747e+07	cycling_MKI67	UQCR10
NSL1	36121.4	0.42324216793153	0.366	0.182	9.93229e+07	cycling_MKI67	NSL1
PSMD71	36437.4	0.714726987324987	0.534	0.329	1.00192e+09	cycling_MKI67	PSMD7
SRA1	38044.4	0.448855055223345	0.511	0.292	1.04611e+09	cycling_MKI67	SRA1
CAMTA1	39792.9	0.572707976711164	0.466	0.261	1.09418e+09	cycling_MKI67	CAMTA1
PRPF31	45255.8	0.449837456532681	0.313	0.15	1.2444e+09	cycling_MKI67	PRPF31
CCT4	4685.45	0.67426723123089	0.569	0.365	1.28836e+08	cycling_MKI67	CCT4
UPF3B	46861.4	0.689810277225347	0.256	0.116	1.28855e+09	cycling_MKI67	UPF3B
RPL7L1	47197.2	0.367389131335847	0.351	0.177	1.29778e+09	cycling_MKI67	RPL7L1
EIF4EBP2	47434.9	0.562514932201351	0.328	0.162	1.30432e+09	cycling_MKI67	EIF4EBP2
STAC3	47711.8	0.96289290285294	0.275	0.129	1.31193e+09	cycling_MKI67	STAC3
U2AF2	49209.2	0.728165980080274	0.336	0.171	1.35311e+09	cycling_MKI67	U2AF2
ARFIP1	4998.6	0.830939023259117	0.275	0.127	1.37447e+09	cycling_MKI67	ARFIP1
RSRC1	50522.4	0.674672046283988	0.359	0.186	1.38921e+09	cycling_MKI67	RSRC1
ST141	50608.8	0.531325427454149	0.344	0.173	1.39159e+09	cycling_MKI67	ST14
APEH1	5651.36	0.778345725651789	0.305	0.149	1.55396e+08	cycling_MKI67	APEH
PSMG4	56708.8	0.862358378190316	0.26	0.121	1.55932e+09	cycling_MKI67	PSMG4
PPA11	57727.7	0.542343922332479	0.557	0.355	1.58734e+09	cycling_MKI67	PPA1
U2SURP	59623.2	0.509969823871538	0.5	0.286	1.63946e+09	cycling_MKI67	U2SURP
DPY30	60138.4	0.553654792622788	0.37	0.192	1.65363e+09	cycling_MKI67	DPY30
METAP21	61948.3	0.58089492119946	0.5	0.295	1.70339e+09	cycling_MKI67	METAP2
HERC2	63112.3	0.8526559769562	0.302	0.149	1.7354e+09	cycling_MKI67	HERC2
TIMMDC1	72424.3	0.469536815363356	0.336	0.165	1.99145e+09	cycling_MKI67	TIMMDC1
MITD1	73255	0.452104264765262	0.29	0.136	2.01429e+09	cycling_MKI67	MITD1
NIT2	74354.8	0.556130535683365	0.317	0.155	2.04453e+09	cycling_MKI67	NIT2
MRPS18B1	77657.2	0.643237261558503	0.385	0.207	2.13534e+09	cycling_MKI67	MRPS18B
INTS111	80111.9	0.587982836350722	0.317	0.158	2.20284e+09	cycling_MKI67	INTS11
NDUFC2	80560.9	0.475067478103156	0.718	0.523	2.21518e+09	cycling_MKI67	NDUFC2
SRD5A3	80779.6	10850559140958	0.256	0.118	2.2212e+09	cycling_MKI67	SRD5A3
NONO	8492.18	0.734101264946661	0.523	0.318	2.33509e+09	cycling_MKI67	NONO
COX7B2	88054.3	0.524808943573963	0.802	0.654	2.42123e+09	cycling_MKI67	COX7B
PSMA51	88587.8	0.533538418540872	0.576	0.351	2.4359e+09	cycling_MKI67	PSMA5
IMP4	89565.6	0.496195447353136	0.393	0.213	2.46279e+09	cycling_MKI67	IMP4
ZNRD2	92841.5	0.78351856198449	0.309	0.153	2.55286e+09	cycling_MKI67	ZNRD2
DDX46	97020.3	0.474454291869258	0.496	0.297	2.66777e+09	cycling_MKI67	DDX46
HSBP1	101548	0.567759210799267	0.702	0.492	2.79228e+09	cycling_MKI67	HSBP1
MCUR1	108970	0.445255439036888	0.324	0.16	2.99634e+09	cycling_MKI67	MCUR1
USP7	110527	101625453039013	0.256	0.119	3.03915e+09	cycling_MKI67	USP7
YBX12	112619	0.439004645630061	0.908	0.845	3.09669e+09	cycling_MKI67	YBX1
TXNDC12	114118	0.616514334632267	0.443	0.25	3.13792e+09	cycling_MKI67	TXNDC12
PPP6R1	11588.9	0.382401395674758	0.282	0.134	3.18661e+09	cycling_MKI67	PPP6R1
RCN11	11590.7	0.449350570493425	0.26	0.12	3.18709e+09	cycling_MKI67	RCN1
WDR61	117190	0.505027908071129	0.374	0.199	3.22238e+09	cycling_MKI67	WDR61
EPB41L2	118021	0.302482093995839	0.359	0.182	3.24523e+09	cycling_MKI67	EPB41L2
RBMX	119353	0.660337768341555	0.504	0.299	3.28184e+09	cycling_MKI67	RBMX
AMD1	121411	0.556312378857244	0.366	0.19	3.33844e+09	cycling_MKI67	AMD1
ZNF428	121582	0.666769094454327	0.458	0.26	3.34315e+09	cycling_MKI67	ZNF428
POP4	121663	0.702164575059973	0.29	0.14	3.34537e+09	cycling_MKI67	POP4
MRPL211	130729	0.730711847962266	0.397	0.218	3.59466e+09	cycling_MKI67	MRPL21
METTL261	133694	0.530537769672326	0.603	0.381	3.67619e+09	cycling_MKI67	METTL26
NAA50	137183	0.6237850056391	0.332	0.167	3.77213e+09	cycling_MKI67	NAA50
MRPL31	137314	0.631276877893936	0.42	0.231	3.77573e+09	cycling_MKI67	MRPL3
MAGOH	144093	0.421727481518151	0.496	0.287	3.96213e+08	cycling_MKI67	MAGOH
UCHL5	144105	0.81893893206072	0.263	0.123	3.96245e+09	cycling_MKI67	UCHL5
SRPRB1	144713	0.756483369578247	0.26	0.122	3.97918e+08	cycling_MKI67	SRPRB
CHD4	150190	0.676682007998436	0.466	0.269	4.12979e+09	cycling_MKI67	CHD4
ARF31	150993	0.503125864915698	0.531	0.313	4.15186e+09	cycling_MKI67	ARF3
MCTS1	151290	0.44755749181961	0.42	0.231	4.16002e+08	cycling_MKI67	MCTS1
GNL31	152285	0.58033948592958	0.332	0.169	4.18737e+09	cycling_MKI67	GNL3
NDUFA81	153581	0.503176734311161	0.443	0.249	4.22302e+09	cycling_MKI67	NDUFA8
EIF4A11	156900	0.346326945771733	0.935	0.827	4.31427e+09	cycling_MKI67	EIF4A1
TIMM50	157177	0.388612911054814	0.298	0.145	4.32188e+09	cycling_MKI67	TIMM50
RAB5IF	158044	0.412442895627379	0.584	0.369	4.34573e+09	cycling_MKI67	RAB5IF
TST1	162645	0.560716455960358	0.305	0.15	4.47225e+09	cycling_MKI67	TST
MRPS35	163309	0.451063652504717	0.374	0.197	4.49052e+09	cycling_MKI67	MRPS35
RPP21	17478	0.710282382808168	0.37	0.2	4.80593e+09	cycling_MKI67	RPP21
UQCRC11	176649	0.567576388888415	0.645	0.437	4.85733e+09	cycling_MKI67	UQCRC1
ANP32A1	177356	0.42537091153176	0.653	0.427	4.87676e+09	cycling_MKI67	ANP32A
LBR	181770	0.618592714786368	0.282	0.137	4.99812e+09	cycling_MKI67	LBR
SNAPIN	185545	0.644858669970177	0.363	0.196	5.10192e+09	cycling_MKI67	SNAPIN
YTHDF2	188401	0.662980785921068	0.363	0.192	5.18046e+09	cycling_MKI67	YTHDF2
VDAC12	192391	0.587538373685166	0.649	0.47	5.29019e+09	cycling_MKI67	VDAC1
MRPS16	197724	0.51014691353293	0.447	0.256	5.43681e+09	cycling_MKI67	MRPS16
UTP18	199728	0.730734266167617	0.324	0.166	5.49192e+09	cycling_MKI67	UTP18
LSM1	202747	0.711296284296398	0.298	0.149	5.57492e+08	cycling_MKI67	LSM1
EMC8	209737	0.896168269698539	0.29	0.144	5.76715e+09	cycling_MKI67	EMC8
COPS81	215499	0.60604612232404	0.275	0.134	5.92557e+09	cycling_MKI67	COPS8
DDOST	21875.3	0.464144147251384	0.607	0.391	6.01505e+09	cycling_MKI67	DDOST
UFL1	225297	0.674083827281693	0.267	0.126	6.19498e+09	cycling_MKI67	UFL1
TMEM111	228693	0.602162290626793	0.256	0.118	6.28837e+09	cycling_MKI67	TMEM11
NDUFB1	235310	0.588641825846823	0.729	0.526	6.47031e+09	cycling_MKI67	NDUFB1
GLOD4	239984	0.730890472888962	0.302	0.151	6.59883e+09	cycling_MKI67	GLOD4
NSFL1C	242916	0.564068051936055	0.363	0.192	6.67946e+09	cycling_MKI67	NSFL1C
NDUFB23	258233	0.371063640882654	0.866	0.71	7.10063e+09	cycling_MKI67	NDUFB2
AKR1B13	25863.4	0.297939932683274	0.626	0.382	7.11166e+09	cycling_MKI67	AKR1B1
PIEZO11	260723	0.620394415412374	0.252	0.118	7.16909e+09	cycling_MKI67	PIEZO1
YARS1	271763	0.503016088802561	0.256	0.12	7.47266e+09	cycling_MKI67	YARS
GRPEL11	276432	0.392961179631655	0.351	0.181	7.60104e+09	cycling_MKI67	GRPEL1
PHB21	279686	0.535332205566581	0.637	0.429	7.69054e+09	cycling_MKI67	PHB2
RHOT2	281121	0.58860863753414	0.26	0.121	7.72998e+08	cycling_MKI67	RHOT2
CAND1	294766	0.556431255363055	0.29	0.139	8.10518e+09	cycling_MKI67	CAND1
MYL61	323712	0.281723980937302	0.969	0.939	8.90112e+09	cycling_MKI67	MYL6
PSMD8	329381	0.482316825414455	0.679	0.457	9.057e+09	cycling_MKI67	PSMD8
DNPH12	330528	0.59943570042078	0.515	0.327	9.08852e+09	cycling_MKI67	DNPH1
SLC25A111	340806	0.72152588604766	0.405	0.226	9.37114e+09	cycling_MKI67	SLC25A11
SARNP	362982	0.469896065606636	0.439	0.247	9.98092e+09	cycling_MKI67	SARNP
PEA151	364019	0.531075139503494	0.615	0.395	0.000100094416246546	cycling_MKI67	PEA15
NQO22	364389	0.435913609266225	0.469	0.266	0.000100196002055165	cycling_MKI67	NQO2
QDPR	376101	0.543288278235425	0.279	0.133	0.000103416591861103	cycling_MKI67	QDPR
ATIC	380018	0.484208225503656	0.332	0.168	0.000104493665809382	cycling_MKI67	ATIC
PDIA61	381355	0.476376418772739	0.626	0.423	0.000104861110076895	cycling_MKI67	PDIA6
BABAM1	386540	0.362320683752283	0.382	0.205	0.000106286798174845	cycling_MKI67	BABAM1
YWHAG	389569	0.386694276126242	0.401	0.218	0.000107119921337643	cycling_MKI67	YWHAG
PUM3	38972.7	0.584574532695611	0.298	0.149	0.000107163160480434	cycling_MKI67	PUM3
DNAJC8	396695	0.551745657402856	0.58	0.366	0.000109079316172768	cycling_MKI67	DNAJC8
FUCA22	403444	0.573453066887248	0.45	0.265	0.00011093500860103	cycling_MKI67	FUCA2
MRPS21	405051	0.41394536786866	0.71	0.492	0.000111376752936974	cycling_MKI67	MRPS21
WASHC3	423414	0.516908781801029	0.385	0.213	0.000116426141798334	cycling_MKI67	WASHC3
ERI31	4237.15	0.591057334979942	0.263	0.126	0.000116508855298458	cycling_MKI67	ERI3
C20orf27	426474	0.679675582423056	0.439	0.25	0.000117267578759399	cycling_MKI67	C20orf27
FKBP1A	430079	0.516100285618882	0.74	0.513	0.000118258826525994	cycling_MKI67	FKBP1A
DBI1	449133	0.384625439320627	0.817	0.642	0.000123498227164586	cycling_MKI67	DBI
EIF3J	458970	0.633695477974774	0.466	0.275	0.000126202954597594	cycling_MKI67	EIF3J
FKBP3	45942.5	0.961250244619713	0.366	0.202	0.000126328019919623	cycling_MKI67	FKBP3
TIAL1	46591.2	0.474784446566828	0.397	0.214	0.000128111917528652	cycling_MKI67	TIAL1
CHCHD31	466945	0.508756287116675	0.359	0.191	0.000128395767306871	cycling_MKI67	CHCHD3
RAD23A	48798.1	0.63309509176224	0.607	0.402	0.000134180043083816	cycling_MKI67	RAD23A
CMC11	495264	0.317633028014807	0.366	0.191	0.00013618284024478	cycling_MKI67	CMC1
CTBP1	497198	0.463829716498057	0.286	0.139	0.000136714633886762	cycling_MKI67	CTBP1
ABCF1	534592	0.742857236436652	0.34	0.18	0.000146996883258799	cycling_MKI67	ABCF1
OIP5-AS1	541702	0.356391612227898	0.321	0.166	0.000148951719923399	cycling_MKI67	OIP5-AS1
TMX21	548025	0.480548933331245	0.298	0.151	0.000150690349394567	cycling_MKI67	TMX2
NAA202	557901	0.476633356536798	0.45	0.264	0.000153406014172184	cycling_MKI67	NAA20
CAPRIN1	593560	0.680073729689771	0.454	0.264	0.000163211197939203	cycling_MKI67	CAPRIN1
PLP22	598672	0.429623965241541	0.634	0.424	0.000164616815574721	cycling_MKI67	PLP2
CCDC471	607823	0.364697452872311	0.466	0.264	0.000167133177926897	cycling_MKI67	CCDC47
SELENOW2	646932	0.459047471278336	0.664	0.442	0.000177886976062106	cycling_MKI67	SELENOW
BAD	65575.7	0.691820554752082	0.29	0.143	0.000180313439801327	cycling_MKI67	BAD
RBM8A	657540	0.625902647566073	0.683	0.479	0.000180803843441464	cycling_MKI67	RBM8A
LRPPRC1	669113	0.503012036015588	0.294	0.147	0.000183986027615702	cycling_MKI67	LRPPRC
UBTF	693201	0.384363469454139	0.279	0.135	0.000190609500191711	cycling_MKI67	UBTF
PSMA1	698011	0.531015623796679	0.599	0.39	0.000191931949832885	cycling_MKI67	PSMA1
LMNA2	723550	0.677107394587558	0.557	0.407	0.000198954643280732	cycling_MKI67	LMNA
ANXA23	727716	0.419100752178212	0.893	0.756	0.000200099933613927	cycling_MKI67	ANXA2
AHSA11	738355	0.584482304017978	0.412	0.235	0.000203025392823637	cycling_MKI67	AHSA1
APPL1	741942	0.399217317728194	0.527	0.313	0.000204011716193853	cycling_MKI67	APPL1
SELENOH	768965	0.480859928396295	0.76	0.587	0.000211442198897124	cycling_MKI67	SELENOH
TIMM13	801746	0.534663598118704	0.504	0.317	0.000220456215834099	cycling_MKI67	TIMM13
MRPS23	808361	0.508588760008364	0.332	0.174	0.000222275136756853	cycling_MKI67	MRPS23
ACP1	847672	0.531222228399693	0.458	0.268	0.000233084434877317	cycling_MKI67	ACP1
COX6A12	848680	0.396630975643772	0.859	0.776	0.000233361660302652	cycling_MKI67	COX6A1
EIF2AK21	865982	0.633645073126513	0.462	0.264	0.000238119032924445	cycling_MKI67	EIF2AK2
LSM8	893646	0.474277886758247	0.538	0.337	0.000245725847719635	cycling_MKI67	LSM8
TXN21	897671	0.487364386664355	0.485	0.293	0.000246832569322075	cycling_MKI67	TXN2
SSBP1	899814	0.572217089338788	0.626	0.44	0.000247421721433513	cycling_MKI67	SSBP1
UBE2G2	907778	0.409833065363318	0.328	0.169	0.000249611851346756	cycling_MKI67	UBE2G2
HMGN3	917324	0.491619409574838	0.626	0.412	0.000252236564590702	cycling_MKI67	HMGN3
ANTKMT1	951082	0.593916553202617	0.412	0.233	0.000261519153805787	cycling_MKI67	ANTKMT
TUBA1A	972815	0.543178356729542	0.561	0.366	0.000267494939289621	cycling_MKI67	TUBA1A
DDX42	1.01872e+06	0.37259532202508	0.286	0.14	0.000280117816922662	cycling_MKI67	DDX42
GALK11	1.04339e+06	0.568953713108755	0.317	0.166	0.000286900744726933	cycling_MKI67	GALK1
BZW21	1.0473e+06	0.823609146022627	0.29	0.147	0.000287976422537343	cycling_MKI67	BZW2
H2AFJ	1.05168e+06	0.541903686245619	0.588	0.382	0.000289180192022427	cycling_MKI67	H2AFJ
G6PC31	1.08183e+06	0.581244561421346	0.336	0.18	0.000297470056251795	cycling_MKI67	G6PC3
PRDX12	110755	0.432675189535304	0.878	0.767	0.000304543567719332	cycling_MKI67	PRDX1
MRPL341	1.10986e+06	0.670295799869496	0.485	0.299	0.000305177418307067	cycling_MKI67	MRPL34
TPR	1.12215e+06	0.42028152132098	0.546	0.336	0.000308557769033026	cycling_MKI67	TPR
CERS21	1.12346e+06	0.412017773355024	0.332	0.174	0.000308917693754682	cycling_MKI67	CERS2
MIS18BP1	1.13143e+06	0.490194275674069	0.454	0.264	0.000311108622881337	cycling_MKI67	MIS18BP1
ATP5MPL1	1.16117e+06	0.39235999946594	0.79	0.595	0.000319288065099753	cycling_MKI67	ATP5MPL
HNRNPLL	1.17959e+06	0.849804563322127	0.252	0.121	0.000324353007174836	cycling_MKI67	HNRNPLL
EMC61	1.1982e+06	0.547607109566763	0.412	0.231	0.000329467882525417	cycling_MKI67	EMC6
ISOC22	1.2303e+06	0.663755422414669	0.355	0.197	0.000338296363580943	cycling_MKI67	ISOC2
GTF2A2	1.31157e+06	0.67988649828422	0.504	0.321	0.000360641238407482	cycling_MKI67	GTF2A2
COMMD71	1.33184e+06	0.449551908618201	0.42	0.239	0.00036621627789986	cycling_MKI67	COMMD7
PSMG2	135299	0.614901200721119	0.542	0.338	0.000372032058355315	cycling_MKI67	PSMG2
TOR3A2	1.35374e+06	0.332444464114936	0.332	0.169	0.000372236851083023	cycling_MKI67	TOR3A
ZCCHC17	1.3706e+06	0.719186654145846	0.267	0.131	0.00037687276856014	cycling_MKI67	ZCCHC17
GDI21	1.3964e+06	0.460333094510513	0.718	0.514	0.000383968073663847	cycling_MKI67	GDI2
CCAR1	1.44299e+06	0.495407843786716	0.37	0.2	0.000396777751296095	cycling_MKI67	CCAR1
PPHLN1	1.54577e+06	0.620172988703524	0.336	0.18	0.000425041702986222	cycling_MKI67	PPHLN1
MED8	1.563e+06	0.877346756914617	0.267	0.132	0.000429777583371002	cycling_MKI67	MED8
INO80E	1.61654e+06	0.612505312997	0.298	0.154	0.000444500584498386	cycling_MKI67	INO80E
WDR18	1.66119e+06	0.633449074605957	0.275	0.139	0.000456776502412081	cycling_MKI67	WDR18
MRPS18C1	1.69555e+06	0.671721937371779	0.458	0.269	0.000466224487464379	cycling_MKI67	MRPS18C
RTRAF	1.75529e+06	0.626262507639086	0.611	0.41	0.00048265145652764	cycling_MKI67	RTRAF
PLAU2	1.87493e+06	0.533587072816043	0.408	0.239	0.000515548149940122	cycling_MKI67	PLAU
MRPL221	1.89413e+06	0.390294788073621	0.305	0.157	0.000520829970899996	cycling_MKI67	MRPL22
SCAMP31	1.98447e+06	0.421925098799096	0.397	0.22	0.000545669643852694	cycling_MKI67	SCAMP3
TALDO11	1.98552e+06	0.396913851835267	0.786	0.587	0.000545958973004329	cycling_MKI67	TALDO1
FAR1	20178.1	0.521034143973833	0.267	0.131	0.000554837852354813	cycling_MKI67	FAR1
UBE2J2	2.06433e+06	0.630770538393664	0.267	0.131	0.000567628002818043	cycling_MKI67	UBE2J2
NDUFA121	2.09045e+06	0.582218121455645	0.603	0.402	0.000574811371573505	cycling_MKI67	NDUFA12
RNPS1	2.09861e+06	0.574660791395753	0.481	0.3	0.000577053606538703	cycling_MKI67	RNPS1
DCP21	2.17175e+06	0.518737434238088	0.324	0.174	0.000597164809969368	cycling_MKI67	DCP2
CHCHD11	2.27174e+06	0.601192557736935	0.416	0.241	0.000624661415210954	cycling_MKI67	CHCHD1
SRSF6	2.34044e+06	0.305023585316369	0.298	0.151	0.000643550514548944	cycling_MKI67	SRSF6
VKORC13	2.37638e+06	0.423114329146883	0.615	0.412	0.000653433501680969	cycling_MKI67	VKORC1
KRT10	2.37685e+06	0.276138048980288	0.492	0.286	0.00065356315110165	cycling_MKI67	KRT10
HNRNPUL1	2.421e+06	0.511406358628241	0.469	0.279	0.000665702301925591	cycling_MKI67	HNRNPUL1
RCN21	2.46376e+06	0.410053003658521	0.29	0.148	0.00067745880842161	cycling_MKI67	RCN2
DHX30	2.471e+06	0.473898176139233	0.263	0.129	0.000679450346117786	cycling_MKI67	DHX30
CYC11	2.47511e+06	0.6733083694891	0.584	0.395	0.000680580445308528	cycling_MKI67	CYC1
CFAP298	2.52926e+06	0.472292229862906	0.275	0.137	0.000695471908655667	cycling_MKI67	CFAP298
HDAC3	2.55899e+06	0.563621350466339	0.282	0.142	0.000703644273835553	cycling_MKI67	HDAC3
LGALS11	261011	0.354497085247896	0.954	0.878	0.000717703147207253	cycling_MKI67	LGALS1
PPIF1	2.61486e+06	0.326615549899112	0.496	0.302	0.000719008000556353	cycling_MKI67	PPIF
RAC12	2.66428e+06	0.322763936061748	0.924	0.85	0.000732595738706265	cycling_MKI67	RAC1
EFTUD2	2.68036e+06	0.538476586374272	0.263	0.131	0.000737018558795679	cycling_MKI67	EFTUD2
OSER1	2.74636e+06	0.383159637196594	0.309	0.159	0.000755167869926933	cycling_MKI67	OSER1
CFAP97	2.7732e+06	0.549691054624648	0.256	0.127	0.000762547553539061	cycling_MKI67	CFAP97
PPIG	2.82297e+06	0.462067978712438	0.511	0.326	0.000776232601980075	cycling_MKI67	PPIG
MRPS331	2.96471e+06	0.566475192412005	0.374	0.209	0.000815207304000568	cycling_MKI67	MRPS33
SLC25A1	2.97103e+06	0.514204468184995	0.309	0.161	0.000816944757133959	cycling_MKI67	SLC25A1
MCUB2	3.15085e+06	0.366355061521773	0.397	0.22	0.000866388987481892	cycling_MKI67	MCUB
TARDBP	3.21062e+06	0.52831453233301	0.324	0.171	0.000882824073727483	cycling_MKI67	TARDBP
FPGS	3.2208e+06	0.629070839548817	0.309	0.16	0.000885623014737827	cycling_MKI67	FPGS
PLGRKT	3.34001e+06	0.446871089645331	0.263	0.132	0.000918401621311478	cycling_MKI67	PLGRKT
GLRX31	3.37686e+06	0.41034916170014	0.393	0.22	0.000928535899544726	cycling_MKI67	GLRX3
MRPL411	3.38507e+06	0.46040793944053	0.63	0.43	0.000930792079497775	cycling_MKI67	MRPL41
YWHAB	3.41028e+06	0.375800152181815	0.878	0.729	0.000937724238814418	cycling_MKI67	YWHAB
SEPTIN2	3.47776e+06	0.482746179574911	0.603	0.399	0.000956280247087854	cycling_MKI67	SEPTIN2
PDCD6	3.48128e+06	0.397804811213688	0.576	0.354	0.000957247352079068	cycling_MKI67	PDCD6
CYB5R31	3.57174e+06	0.49121668919253	0.508	0.312	0.000982121876680086	cycling_MKI67	CYB5R3
CNIH41	3.59596e+06	0.5161622239152	0.378	0.217	0.000988780934697371	cycling_MKI67	CNIH4
COMMD2	3.61223e+06	0.556935786209411	0.267	0.133	0.000993253902527316	cycling_MKI67	COMMD2
SRP541	373015	0.494921611289797	0.309	0.16	0.00102567928470306	cycling_MKI67	SRP54
LUC7L3	3.79654e+06	0.278036352107651	0.504	0.304	0.00104393479038758	cycling_MKI67	LUC7L3
ACIN1	3.80909e+06	0.586876016511778	0.378	0.211	0.0010473860823561	cycling_MKI67	ACIN1
GET31	3.89986e+06	0.505822009495357	0.454	0.269	0.00107234587548587	cycling_MKI67	GET3
NAGA1	3.95427e+06	0.443267382297419	0.439	0.253	0.00108730506952739	cycling_MKI67	NAGA
EIF2AK1	4.11057e+06	0.465930678133742	0.321	0.171	0.00113028304852541	cycling_MKI67	EIF2AK1
ATP5PO2	4.13968e+06	0.475148514582793	0.763	0.59	0.00113828885747763	cycling_MKI67	ATP5PO
KATNBL1	415611	0.570691814738429	0.282	0.146	0.00114280531625491	cycling_MKI67	KATNBL1
SNU13	4.17728e+06	0.487890750037895	0.672	0.475	0.00114862586702652	cycling_MKI67	SNU13
SEM11	4.18977e+06	0.472841550212934	0.744	0.566	0.00115206052681657	cycling_MKI67	SEM1
IMMT2	4.24767e+06	0.513684939298498	0.37	0.207	0.00116798211962475	cycling_MKI67	IMMT
COTL1	4.31323e+06	0.44633225822502	0.878	0.716	0.00118600977745785	cycling_MKI67	COTL1
MALSU1	4.37899e+06	0.681427859536403	0.286	0.148	0.00120409006245633	cycling_MKI67	MALSU1
GTF2H5	4.39633e+06	0.529759667228138	0.42	0.248	0.00120885845453055	cycling_MKI67	GTF2H5
PPAN1	441488	0.320443087343328	0.252	0.121	0.00121396075059946	cycling_MKI67	PPAN
RNASEH2B	4.4247e+06	0.658344450193039	0.393	0.227	0.00121665986140331	cycling_MKI67	RNASEH2B
TCEAL3	4.51724e+06	0.463543291571783	0.302	0.159	0.0012421042215713	cycling_MKI67	TCEAL3
WDR1	4.56751e+06	0.425818467230687	0.599	0.383	0.00125592952114102	cycling_MKI67	WDR1
CGGBP1	4.62921e+06	0.461610721207166	0.29	0.15	0.00127289375586854	cycling_MKI67	CGGBP1
MED41	4.66456e+06	0.250226928292432	0.309	0.159	0.00128261350236897	cycling_MKI67	MED4
MRPL42	4.69211e+06	0.384515341430389	0.252	0.122	0.00129019079436639	cycling_MKI67	MRPL42
PPA2	4.74575e+06	0.258497762861082	0.344	0.184	0.00130493818708731	cycling_MKI67	PPA2
DYNLL1	4.78752e+06	0.392102017834958	0.847	0.729	0.00131642328582654	cycling_MKI67	DYNLL1
DDX41	4.83435e+06	0.27701207373449	0.26	0.127	0.00132930052693152	cycling_MKI67	DDX41
RABIF	4.99241e+06	0.862158346867988	0.256	0.127	0.00137276192921362	cycling_MKI67	RABIF
RDH11	5.00888e+06	0.358618780818095	0.26	0.127	0.00137729095071888	cycling_MKI67	RDH11
RNF167	512137	0.477610565248609	0.374	0.208	0.00140822392972826	cycling_MKI67	RNF167
SUGT1	5.14953e+06	0.365125823763722	0.427	0.249	0.00141596570411215	cycling_MKI67	SUGT1
DERL1	5.4089e+06	0.361752151533212	0.344	0.187	0.00148728405184531	cycling_MKI67	DERL1
SDHB1	5.61466e+06	0.512509631508567	0.5	0.306	0.001543864167154	cycling_MKI67	SDHB
PHACTR4	5.76487e+06	0.40441994378028	0.275	0.14	0.00158516757878761	cycling_MKI67	PHACTR4
WDR43	5.82512e+06	0.373296858832162	0.271	0.137	0.00160173245030043	cycling_MKI67	WDR43
MNDA1	5.96514e+06	0.433110788746701	0.664	0.448	0.00164023446076226	cycling_MKI67	MNDA
ZNHIT31	6.26223e+06	0.538086337839391	0.267	0.134	0.00172192438045049	cycling_MKI67	ZNHIT3
SLC25A242	6.32368e+06	0.598307426794151	0.366	0.206	0.00173882354003857	cycling_MKI67	SLC25A24
HSPA81	6.49093e+06	0.40986847747594	0.92	0.802	0.00178481114868345	cycling_MKI67	HSPA8
HNRNPUL2	6.60148e+06	0.346379297592314	0.382	0.212	0.00181520910201574	cycling_MKI67	HNRNPUL2
NDUFA2	6.61257e+06	0.414988892172683	0.718	0.519	0.00181825925713053	cycling_MKI67	NDUFA2
MFF	6.64337e+06	0.520980100722821	0.385	0.215	0.0018267287706601	cycling_MKI67	MFF
NUBP2	6.65216e+06	0.68102989539428	0.302	0.16	0.00182914356422046	cycling_MKI67	NUBP2
DCUN1D5	6.67148e+06	0.582519879952384	0.252	0.126	0.00183445556795232	cycling_MKI67	DCUN1D5
GNAI3	6.79584e+06	0.513572141042392	0.439	0.253	0.00186865121460203	cycling_MKI67	GNAI3
DGUOK	691693	0.359552821115929	0.424	0.248	0.00190194855501223	cycling_MKI67	DGUOK
CAPG2	696051	0.368988392528361	0.905	0.8	0.00191393096951983	cycling_MKI67	CAPG
CISD11	7.27521e+06	0.593946950444547	0.263	0.134	0.00200046375997439	cycling_MKI67	CISD1
NDUFAF31	7.31434e+06	0.458758115331503	0.531	0.333	0.00201122342696058	cycling_MKI67	NDUFAF3
PWP11	7.40831e+06	0.660057819469863	0.309	0.167	0.00203706291459514	cycling_MKI67	PWP1
NFYC	7.48248e+06	0.595233543622736	0.344	0.188	0.00205745620999881	cycling_MKI67	NFYC
TIMM23	7.53765e+06	0.528060563075962	0.309	0.166	0.0020726285502826	cycling_MKI67	TIMM23
SAP30	8.03465e+06	0.509193806252903	0.271	0.137	0.00220928714674393	cycling_MKI67	SAP30
ELP5	8.05284e+06	0.521612168141485	0.252	0.126	0.0022142889685633	cycling_MKI67	ELP5
PET100	810526	0.38001693750375	0.714	0.505	0.00222870204900567	cycling_MKI67	PET100
HNRNPL	8.22571e+06	0.558093579836527	0.492	0.306	0.00226182406903253	cycling_MKI67	HNRNPL
GSDMD1	8.3222e+06	0.39140958176582	0.328	0.178	0.00228835421667142	cycling_MKI67	GSDMD
HAX1	8.5178e+06	0.465623472923264	0.412	0.244	0.00234213862455285	cycling_MKI67	HAX1
GFER1	8.53032e+06	0.325931231264805	0.271	0.136	0.00234558270991482	cycling_MKI67	GFER
KXD11	8.59557e+06	0.363726801704998	0.424	0.244	0.00236352281426533	cycling_MKI67	KXD1
GARS	8.66485e+06	0.317008274697283	0.313	0.166	0.0023825725790454	cycling_MKI67	GARS
H2AFY1	8.74859e+06	0.375609776009915	0.725	0.534	0.00240559904237621	cycling_MKI67	H2AFY
CAPZA1	8.8004e+06	0.539719664319768	0.592	0.38	0.00241984694958869	cycling_MKI67	CAPZA1
MDH21	9.03803e+06	0.478705532114518	0.653	0.459	0.00248518725019128	cycling_MKI67	MDH2
SLC39A71	9.39282e+06	0.419213150252887	0.267	0.138	0.00258274248417976	cycling_MKI67	SLC39A7
TUFM1	9.56243e+06	0.61126105580965	0.58	0.402	0.00262938122566062	cycling_MKI67	TUFM
APEX1	9.79743e+06	0.421411207016724	0.607	0.407	0.00269399809086048	cycling_MKI67	APEX1
GTF2F11	9.90701e+06	0.445707473034749	0.324	0.175	0.00272413047582371	cycling_MKI67	GTF2F1
VOPP1	1.02638e+07	0.41748742364173	0.401	0.231	0.00282223052330456	cycling_MKI67	VOPP1
PSMA21	1.03964e+07	0.346793881308491	0.626	0.426	0.00285870551473452	cycling_MKI67	PSMA2
NENF2	1.04491e+07	0.451052742129004	0.557	0.35	0.0028731785230196	cycling_MKI67	NENF
C1orf541	1.05235e+07	0.335482023456163	0.405	0.235	0.00289364551785408	cycling_MKI67	C1orf54
FGD5-AS1	1.06131e+07	117599556213479	0.336	0.187	0.00291827270219847	cycling_MKI67	FGD5-AS1
COPS5	1.06202e+07	0.365478639841847	0.382	0.214	0.0029202496349292	cycling_MKI67	COPS5
MGST21	1.08267e+07	0.479258756519219	0.469	0.282	0.0029770079027352	cycling_MKI67	MGST2
BUD23	1.11144e+07	0.369903561448081	0.378	0.214	0.00305613228183139	cycling_MKI67	BUD23
SMIM151	1.12838e+07	0.826319924496824	0.305	0.168	0.0031027097246585	cycling_MKI67	SMIM15
HSD17B121	1.13299e+07	0.513049422854997	0.317	0.171	0.00311538212953702	cycling_MKI67	HSD17B12
ARHGAP9	1.1677e+07	0.433052706085015	0.389	0.224	0.00321082301892559	cycling_MKI67	ARHGAP9
HADHA1	1.19148e+07	0.413384814928158	0.615	0.419	0.00327621825137124	cycling_MKI67	HADHA
ARID1A	1.19998e+07	0.462527557988079	0.332	0.181	0.00329957405322034	cycling_MKI67	ARID1A
WAPL	1.20509e+07	0.539751464320221	0.351	0.194	0.00331364313117597	cycling_MKI67	WAPL
POLR2G	1.20852e+07	0.516660711690134	0.485	0.303	0.0033230562277153	cycling_MKI67	POLR2G
CD471	1.21523e+07	0.37806904523409	0.485	0.305	0.00334151302489597	cycling_MKI67	CD47
HERC51	1.24823e+07	0.71658650674358	0.279	0.146	0.00343225482274542	cycling_MKI67	HERC5
CCDC85B1	1.25283e+07	0.395627420030897	0.531	0.341	0.00344489314317165	cycling_MKI67	CCDC85B
HNRNPC	1.27398e+07	0.568462601893679	0.729	0.546	0.0035030601396476	cycling_MKI67	HNRNPC
NDUFV11	1.2885e+07	0.41106811183158	0.527	0.34	0.0035429778798394	cycling_MKI67	NDUFV1
UBE2K	1.38702e+07	0.682246247122287	0.393	0.223	0.00381388598712051	cycling_MKI67	UBE2K
ATF6B	1.38872e+07	0.54153738675932	0.324	0.176	0.00381856745913782	cycling_MKI67	ATF6B
COX6C2	1.45619e+07	0.380640902151495	0.916	0.823	0.00400408725667159	cycling_MKI67	COX6C
VPS26A1	1.47374e+07	0.542372643704715	0.305	0.166	0.00405235422082544	cycling_MKI67	VPS26A
EMC4	1.48279e+07	0.454398110792698	0.469	0.289	0.00407722117398689	cycling_MKI67	EMC4
FAM192A	1.50056e+07	0.440255193173137	0.332	0.181	0.00412609507653836	cycling_MKI67	FAM192A
SMIM7	1.52807e+07	0.277178735470259	0.393	0.223	0.00420172050897923	cycling_MKI67	SMIM7
HDDC21	1.56069e+07	0.522310511768023	0.279	0.146	0.00429142213882561	cycling_MKI67	HDDC2
LAP31	1.58373e+07	0.534640627999869	0.611	0.408	0.00435478596146517	cycling_MKI67	LAP3
RHOA1	1.61409e+07	0.344996020738617	0.927	0.843	0.00443826686482898	cycling_MKI67	RHOA
ATP5ME3	1.6262e+07	0.404915065121593	0.813	0.655	0.00447155545158808	cycling_MKI67	ATP5ME
ECHS12	1.62646e+07	0.467873546131587	0.511	0.328	0.00447227763902255	cycling_MKI67	ECHS1
PRPF4B	1.63256e+07	0.284474297017644	0.405	0.234	0.00448903809118379	cycling_MKI67	PRPF4B
DNAJC151	1.70608e+07	0.497535875473275	0.599	0.407	0.00469121986991498	cycling_MKI67	DNAJC15
USP48	1.71184e+07	0.397581987745108	0.305	0.162	0.00470704509487788	cycling_MKI67	USP48
TTYH31	1.7284e+07	0.405303328968489	0.347	0.196	0.00475258952154473	cycling_MKI67	TTYH3
SLC29A11	1.73831e+07	0.482628726740878	0.313	0.169	0.00477983797893441	cycling_MKI67	SLC29A1
FKBP41	1.8027e+07	0.441219554617589	0.355	0.201	0.00495687673937047	cycling_MKI67	FKBP4
CYCS2	1.81152e+07	0.276921149840607	0.668	0.47	0.00498113243780142	cycling_MKI67	CYCS
ATG31	1.81991e+07	0.453804169338238	0.55	0.358	0.00500420252106287	cycling_MKI67	ATG3
DDB1	1.82951e+07	0.586828936112847	0.305	0.165	0.00503060294147577	cycling_MKI67	DDB1
MRPL9	1.8578e+06	0.538930169316983	0.282	0.151	0.00510837971613617	cycling_MKI67	MRPL9
ZC3H15	1.88108e+07	0.443986921311487	0.527	0.334	0.00517241598301827	cycling_MKI67	ZC3H15
PIN41	1.91255e+07	0.394706742936968	0.405	0.235	0.00525893091691225	cycling_MKI67	PIN4
GSK3B	1.93003e+07	0.331121608231143	0.305	0.164	0.00530700107011685	cycling_MKI67	GSK3B
SMIM191	1.95772e+07	0.47522892411518	0.37	0.213	0.00538313682631215	cycling_MKI67	SMIM19
GSTP1	1.97998e+07	0.39554489008144	0.874	0.809	0.00544434114992503	cycling_MKI67	GSTP1
COPS7A	1.99931e+07	0.511419249208638	0.29	0.155	0.00549749201386136	cycling_MKI67	COPS7A
UPF2	2.13137e+07	0.546087901948641	0.393	0.227	0.00586063675467502	cycling_MKI67	UPF2
ERP29	2.14089e+06	0.336850804621705	0.737	0.55	0.00588679979071181	cycling_MKI67	ERP29
ADPRHL21	2.22911e+07	0.355039423650567	0.267	0.137	0.00612937020744201	cycling_MKI67	ADPRHL2
MRPL431	2.24172e+06	0.342602212601599	0.458	0.278	0.00616406241333742	cycling_MKI67	MRPL43
LPCAT22	2.24183e+07	0.345284479399071	0.385	0.219	0.0061643686918145	cycling_MKI67	LPCAT2
ETFA	2.25387e+07	0.402115172259088	0.466	0.284	0.00619746758705985	cycling_MKI67	ETFA
PBDC12	2.25796e+06	0.748141393547504	0.328	0.184	0.00620872585552943	cycling_MKI67	PBDC1
TXNL4A1	2.29853e+06	0.538589365183121	0.447	0.276	0.00632027411033252	cycling_MKI67	TXNL4A
JAGN11	2.30286e+07	0.29302474842846	0.275	0.143	0.00633216396856528	cycling_MKI67	JAGN1
MEAF61	2.31953e+07	0.519358928063869	0.408	0.246	0.00637802303483523	cycling_MKI67	MEAF6
MAPK1IP1L	2.35554e+07	0.413931788845575	0.405	0.234	0.00647701987539231	cycling_MKI67	MAPK1IP1L
SURF41	2.41027e+07	0.262561921699545	0.34	0.187	0.00662752477811688	cycling_MKI67	SURF4
TBC1D9B	2.42766e+07	0.321003177497285	0.305	0.164	0.00667534495846575	cycling_MKI67	TBC1D9B
AP1M11	2.43142e+06	0.453416100549345	0.332	0.187	0.00668568894796308	cycling_MKI67	AP1M1
COA1	2.53932e+07	0.428585356720169	0.252	0.128	0.00698236161396909	cycling_MKI67	COA1
MRPS28	2.53933e+07	0.482744910475252	0.317	0.174	0.00698240670716394	cycling_MKI67	MRPS28
SPCS3	2.57184e+07	0.354860766292171	0.569	0.377	0.00707177646528183	cycling_MKI67	SPCS3
CLNS1A	2.72009e+06	0.702824960118213	0.45	0.283	0.0074794424531793	cycling_MKI67	CLNS1A
IMPDH1	2.72031e+07	0.46637419802828	0.275	0.145	0.0074800492491317	cycling_MKI67	IMPDH1
THRAP3	2.75462e+07	0.45313918465536	0.481	0.302	0.00757437646085686	cycling_MKI67	THRAP3
RER11	2.76301e+07	0.352925299444312	0.542	0.355	0.00759743653888024	cycling_MKI67	RER1
MAP4	2.76473e+07	0.517993648028286	0.351	0.199	0.00760217542611824	cycling_MKI67	MAP4
SAR1A	2.90526e+06	0.529805389365835	0.305	0.166	0.00798858112675166	cycling_MKI67	SAR1A
ZC3H13	2.95168e+07	0.353194054633233	0.351	0.199	0.00811622227237259	cycling_MKI67	ZC3H13
SDHA1	2.9743e+07	0.324894587486896	0.374	0.215	0.00817842126922139	cycling_MKI67	SDHA
TMEM126A	2.99219e+07	0.27259318933629	0.29	0.154	0.00822762825445997	cycling_MKI67	TMEM126A
MRPL191	2.99612e+07	0.534365948251424	0.305	0.166	0.0082384252840989	cycling_MKI67	MRPL19
GTF3A	3.09493e+07	0.406493828003023	0.599	0.398	0.00851012674487956	cycling_MKI67	GTF3A
YY1	3.14688e+07	0.378892604386231	0.469	0.286	0.00865296937396942	cycling_MKI67	YY1
PPP2R3C	3.15232e+07	0.397444776559456	0.267	0.14	0.0086679238183245	cycling_MKI67	PPP2R3C
DNTTIP1	3.16731e+07	0.482910501536486	0.324	0.179	0.00870916455996659	cycling_MKI67	DNTTIP1
SMNDC1	3.19788e+07	0.51574003581155	0.351	0.202	0.00879320418392141	cycling_MKI67	SMNDC1
QARS1	3.23825e+07	0.474813502847118	0.347	0.197	0.00890421747859134	cycling_MKI67	QARS
SMIM12	3.29965e+07	0.841494206978085	0.298	0.165	0.00907304144590072	cycling_MKI67	SMIM12
SUN2	3.30913e+07	0.412161560172615	0.263	0.135	0.00909911688880267	cycling_MKI67	SUN2
FIP1L1	3.34009e+06	0.262465883909661	0.328	0.181	0.00918425677277309	cycling_MKI67	FIP1L1
DHX29	3.36175e+07	0.37643203632717	0.298	0.162	0.00924380193634833	cycling_MKI67	DHX29
PSMC62	3.41767e+07	0.719108830253991	0.328	0.188	0.00939756218462815	cycling_MKI67	PSMC6
MRPL25	3.4477e+07	0.833139796130443	0.263	0.139	0.00948012866115181	cycling_MKI67	MRPL2
ACADVL1	3.52286e+07	0.339856085487066	0.519	0.321	0.00968680958468685	cycling_MKI67	ACADVL
AHCYL1	3.58465e+07	0.369940605184923	0.29	0.153	0.00985671942420333	cycling_MKI67	AHCYL1
MRPS14	3.65154e+07	0.528135030660506	0.256	0.133	0.0100406320049793	cycling_MKI67	MRPS14
TBC1D1	3.99352e+07	0.348244200119041	0.282	0.149	0.0109809856320914	cycling_MKI67	TBC1D1
FBL	4.09352e+07	0.341216579182129	0.481	0.311	0.0112559614834624	cycling_MKI67	FBL
DENR	4.10793e+07	0.399115489740526	0.401	0.238	0.0112955705601983	cycling_MKI67	DENR
MTHFS	4.12026e+07	0.755429991566989	0.294	0.162	0.011329466220997	cycling_MKI67	MTHFS
DERA1	4.14273e+07	0.392090106023572	0.282	0.152	0.0113912673463069	cycling_MKI67	DERA
ADK1	4.17478e+07	0.467713187401773	0.294	0.159	0.0114793849920167	cycling_MKI67	ADK
SMIM42	4.18093e+07	0.387950319874748	0.378	0.222	0.0114962905525421	cycling_MKI67	SMIM4
PHKG2	4.3007e+07	0.518058980128002	0.275	0.147	0.0118256233678772	cycling_MKI67	PHKG2
UBE2E3	4.31439e+07	0.345801491477859	0.298	0.16	0.0118632741540285	cycling_MKI67	UBE2E3
CIAO2A2	4.35103e+07	0.472587396591705	0.626	0.436	0.0119640215941821	cycling_MKI67	CIAO2A
CCM2	4.40238e+07	0.719879859122636	0.26	0.138	0.0121052241707385	cycling_MKI67	CCM2
GNL2	4.43976e+07	0.673420503386614	0.256	0.134	0.0122079998240056	cycling_MKI67	GNL2
NOC2L1	4.46312e+06	0.829382889588552	0.256	0.136	0.0122722444789302	cycling_MKI67	NOC2L
RUFY1	4.50609e+07	0.728146982414176	0.26	0.136	0.0123903910990024	cycling_MKI67	RUFY1
MGST33	4.53908e+07	0.413252618984992	0.691	0.511	0.0124810957318156	cycling_MKI67	MGST3
ATP5F1A2	4.58922e+07	0.487559096929298	0.649	0.467	0.0126189891813661	cycling_MKI67	ATP5F1A
PHPT1	4.61232e+07	0.459494228261438	0.641	0.425	0.0126825004776232	cycling_MKI67	PHPT1
ERGIC2	4.68088e+07	0.506315857363561	0.275	0.146	0.0128710229271995	cycling_MKI67	ERGIC2
ADI12	4.7465e+07	0.390904176962462	0.416	0.249	0.0130514522590084	cycling_MKI67	ADI1
PSMC11	4.84749e+07	0.32347475152357	0.378	0.22	0.0133291452533612	cycling_MKI67	PSMC1
PNKP	4.89835e+07	0.320285166254886	0.256	0.133	0.0134689865651581	cycling_MKI67	PNKP
CNOT2	4.9092e+07	0.413095231742839	0.324	0.182	0.0134988323023084	cycling_MKI67	CNOT2
RPS171	4.93126e+07	0.380980073803759	0.817	0.698	0.0135594845824515	cycling_MKI67	RPS17
POMP2	5.09565e+06	0.404985863068517	0.767	0.604	0.0140115072941149	cycling_MKI67	POMP
REEP3	5.17133e+07	0.397855729111949	0.324	0.182	0.0142196109294789	cycling_MKI67	REEP3
PDS5A	5.25147e+07	0.547964045003224	0.271	0.146	0.0144399660847393	cycling_MKI67	PDS5A
TARS	5.40906e+07	0.73153818510904	0.256	0.136	0.0148732871158863	cycling_MKI67	TARS
TIPRL1	5.41864e+07	0.458514752698276	0.302	0.164	0.0148996360298227	cycling_MKI67	TIPRL
LYPLA2	5.46002e+07	0.371944405993835	0.271	0.142	0.01501341379274	cycling_MKI67	LYPLA2
CNOT1	5.67523e+07	0.580445504995927	0.279	0.147	0.0156051805821074	cycling_MKI67	CNOT1
PFKL1	5.69541e+07	0.570766743020697	0.481	0.304	0.0156606624758247	cycling_MKI67	PFKL
MRPS361	5.85816e+07	0.400965235659503	0.443	0.276	0.0161081826221232	cycling_MKI67	MRPS36
DCTN3	6.09847e+07	0.425001502617357	0.473	0.303	0.0167689672999246	cycling_MKI67	DCTN3
DNAJB111	6.22824e+07	0.254861634766008	0.366	0.211	0.0171258047239622	cycling_MKI67	DNAJB11
PSENEN	6.37517e+07	0.317596077475413	0.55	0.346	0.0175298040943211	cycling_MKI67	PSENEN
NDUFB112	6.41003e+07	0.415616398331693	0.744	0.599	0.0176256680437687	cycling_MKI67	NDUFB11
MESD2	6.47013e+07	0.392031744807989	0.473	0.299	0.0177909197295661	cycling_MKI67	MESD
XRN2	6.47685e+07	0.361273076829329	0.496	0.304	0.0178093833364475	cycling_MKI67	XRN2
GSN1	6.50317e+07	0.402414703022122	0.779	0.636	0.0178817657778848	cycling_MKI67	GSN
DNAJA2	6.55571e+07	0.460597111796328	0.401	0.24	0.018026228561616	cycling_MKI67	DNAJA2
MGMT1	6.58577e+07	0.43339138987825	0.363	0.212	0.0181088839773548	cycling_MKI67	MGMT
COA4	6.58607e+06	0.497844166932942	0.416	0.264	0.0181097177471958	cycling_MKI67	COA4
SMARCC1	6.62717e+07	0.442073223475152	0.321	0.181	0.018222723062268	cycling_MKI67	SMARCC1
RAB321	6.63018e+07	0.394890941971869	0.546	0.349	0.0182310186043611	cycling_MKI67	RAB32
PPP2R1A1	6.63541e+07	0.439510674432492	0.519	0.331	0.018245394126199	cycling_MKI67	PPP2R1A
RRAGA	6.69713e+07	0.408514366472914	0.332	0.188	0.0184151053614512	cycling_MKI67	RRAGA
RPS19BP11	6.81702e+07	0.380625134497389	0.534	0.347	0.0187447529581833	cycling_MKI67	RPS19BP1
CZIB	6.88589e+07	0.327015933371269	0.298	0.162	0.0189341388274413	cycling_MKI67	CZIB
COPS6	6.99041e+06	0.65212560727018	0.439	0.273	0.0192215223840436	cycling_MKI67	COPS6
PDLIM71	7.00262e+06	0.43772191663798	0.351	0.203	0.0192551025275694	cycling_MKI67	PDLIM7
HSP90AB11	7.00361e+07	0.289067525158093	0.924	0.847	0.0192578132348255	cycling_MKI67	HSP90AB1
NDUFS32	7.1887e+07	0.552903535016794	0.473	0.31	0.0197667679485452	cycling_MKI67	NDUFS3
SAP18	7.34452e+07	0.43455889602586	0.76	0.591	0.0201952344841069	cycling_MKI67	SAP18
PNN	7.43246e+07	0.292546699461161	0.435	0.264	0.020437029606007	cycling_MKI67	PNN
PPP1R71	7.43654e+07	0.573907151616887	0.408	0.241	0.0204482420318068	cycling_MKI67	PPP1R7
FOXP1	7.49026e+07	0.322256044235366	0.443	0.269	0.0205959692100297	cycling_MKI67	FOXP1
LYRM2	7.52879e+06	0.722416146534434	0.286	0.161	0.0207019074506017	cycling_MKI67	LYRM2
VPS72	7.54766e+07	0.440624422579233	0.252	0.132	0.0207537873117045	cycling_MKI67	VPS72
GBA1	7.60172e+07	0.367997454829838	0.279	0.151	0.0209024572626922	cycling_MKI67	GBA
SNRNP200	7.62043e+07	0.661743665844628	0.344	0.2	0.0209539004597449	cycling_MKI67	SNRNP200
NEDD8	8.02623e+07	0.473079122338565	0.725	0.527	0.0220697153264986	cycling_MKI67	NEDD8
BRMS1	8.0367e+07	0.263501585198544	0.279	0.149	0.0220985213727827	cycling_MKI67	BRMS1
PABPN1	8.08715e+07	0.357718563705167	0.492	0.317	0.0222372227730269	cycling_MKI67	PABPN1
SF3B6	8.26259e+07	0.386603941484623	0.584	0.398	0.0227196361915996	cycling_MKI67	SF3B6
TOMM6	8.2652e+07	0.332145624887644	0.725	0.554	0.0227268319618247	cycling_MKI67	TOMM6
SDHC1	8.40557e+07	0.422394937905856	0.55	0.348	0.0231127842308089	cycling_MKI67	SDHC
SDHAF2	8.45179e+07	0.498222365545389	0.328	0.185	0.0232398743174453	cycling_MKI67	SDHAF2
SDHD1	8.52775e+07	0.53261181223061	0.55	0.354	0.0234487508597272	cycling_MKI67	SDHD
DYNC1I21	8.57976e+07	0.349909849708911	0.389	0.226	0.0235917615075753	cycling_MKI67	DYNC1I2
RNF135	8.59992e+07	0.611909058663356	0.279	0.151	0.0236471913848239	cycling_MKI67	RNF135
ARL12	8.81799e+06	0.276620246091075	0.267	0.142	0.0242468295095212	cycling_MKI67	ARL1
BTF3L42	8.84329e+07	0.476516449288042	0.477	0.298	0.0243164074588578	cycling_MKI67	BTF3L4
DMAC11	8.94176e+07	0.699274594255933	0.359	0.212	0.0245871491311756	cycling_MKI67	DMAC1
PTPMT11	8.94514e+07	0.352922619806081	0.309	0.174	0.024596454603861	cycling_MKI67	PTPMT1
RPN11	9.14176e+07	0.291731002936515	0.576	0.379	0.0251371012655391	cycling_MKI67	RPN1
TMEM167A	9.35849e+07	0.337926634473992	0.431	0.258	0.0257330399280477	cycling_MKI67	TMEM167A
AFG3L21	9.40503e+07	0.608046844345058	0.324	0.192	0.0258610112790453	cycling_MKI67	AFG3L2
ME22	9.60961e+07	0.456270813226312	0.477	0.306	0.0264235412168004	cycling_MKI67	ME2
TCEA1	9.86562e+07	0.380897981345998	0.66	0.452	0.0271275037650857	cycling_MKI67	TCEA1
NDUFB71	9.89385e+06	0.403213066562796	0.687	0.51	0.0272051089710058	cycling_MKI67	NDUFB7
PRPF81	9.96459e+06	0.424223035831854	0.427	0.263	0.027399639624034	cycling_MKI67	PRPF8
VPS4B	1.03698e+08	0.363578931242782	0.385	0.23	0.0285137029384535	cycling_MKI67	VPS4B
TTC1	1.04149e+08	0.528109066965809	0.344	0.2	0.0286379419013315	cycling_MKI67	TTC1
DAP	1.07127e+08	0.272330940350811	0.363	0.211	0.0294567089373112	cycling_MKI67	DAP
TRMT112	1.09261e+08	0.347590123300661	0.756	0.561	0.0300435581076452	cycling_MKI67	TRMT112
MTCH1	1.09814e+07	0.390505267192622	0.504	0.321	0.0301954819542225	cycling_MKI67	MTCH1
DYNLT31	1.10277e+08	0.345056106042936	0.271	0.146	0.0303229994591503	cycling_MKI67	DYNLT3
ARHGDIA1	1.11787e+08	0.39759435736567	0.664	0.485	0.0307381665468626	cycling_MKI67	ARHGDIA
PCM1	1.11983e+08	0.50850955633642	0.431	0.267	0.0307918784329924	cycling_MKI67	PCM1
G3BP11	1.12818e+08	0.372072813851456	0.412	0.259	0.0310215652103142	cycling_MKI67	G3BP1
DCTN1	1.14549e+08	0.493726728590134	0.26	0.139	0.031497430029823	cycling_MKI67	DCTN1
NDUFB81	1.15659e+08	0.452612760355235	0.721	0.531	0.0318026945125356	cycling_MKI67	NDUFB8
CWC15	1.17273e+08	0.290951224201758	0.454	0.278	0.0322464390608319	cycling_MKI67	CWC15
SRRM1	1.17419e+08	0.486328752606785	0.664	0.498	0.0322866414495818	cycling_MKI67	SRRM1
PRELID11	1.17561e+07	0.461779500704353	0.706	0.545	0.0323258181397213	cycling_MKI67	PRELID1
TMEM9B1	118373	0.509557261239691	0.393	0.239	0.0325490903758375	cycling_MKI67	TMEM9B
SAFB2	1.18828e+08	0.454622663026449	0.275	0.15	0.0326742106649436	cycling_MKI67	SAFB2
GNPDA11	1.19315e+08	0.603360309594411	0.359	0.215	0.0328080239382472	cycling_MKI67	GNPDA1
RB12	1.20696e+08	0.357603288311209	0.496	0.314	0.0331876754058972	cycling_MKI67	RB1
SUCLG11	1.2427e+08	0.382834429258639	0.397	0.238	0.0341705377032077	cycling_MKI67	SUCLG1
PDHA11	1.25535e+07	0.628312469398036	0.302	0.171	0.0345182800790296	cycling_MKI67	PDHA1
NDUFB92	1.28115e+08	0.290445094465193	0.664	0.466	0.035227733201658	cycling_MKI67	NDUFB9
LARS	1.31819e+08	0.44645058509523	0.355	0.209	0.0362462333831178	cycling_MKI67	LARS
C7orf501	1.34325e+08	0.308408580081395	0.427	0.26	0.0369352698482024	cycling_MKI67	C7orf50
RBM25	1.36703e+08	0.381750956538321	0.58	0.395	0.0375893392980904	cycling_MKI67	RBM25
ESD1	1.38524e+08	0.484076299903475	0.454	0.28	0.0380900577688117	cycling_MKI67	ESD
SWAP701	1.38988e+08	0.335715006650765	0.469	0.291	0.0382175316931822	cycling_MKI67	SWAP70
BZW1	1.40325e+08	0.366677274190192	0.527	0.34	0.0385850712192978	cycling_MKI67	BZW1
ANXA51	1.41247e+08	0.286098080387499	0.901	0.77	0.0388387588740134	cycling_MKI67	ANXA5
RPLP02	1.4434e+08	0.286024262628522	0.962	0.948	0.0396891714291492	cycling_MKI67	RPLP0
ATP1B31	1.49207e+08	0.428277327481608	0.55	0.367	0.0410275375840551	cycling_MKI67	ATP1B3
ERVK3-1	1.49478e+08	0.430201062579677	0.271	0.147	0.0411018595825473	cycling_MKI67	ERVK3-1
MYDGF1	1.49628e+08	0.311544965329593	0.645	0.45	0.04114307988404	cycling_MKI67	MYDGF
URM11	1.50245e+08	0.468488683310342	0.298	0.169	0.0413128010387216	cycling_MKI67	URM1
RAB1B	1.54037e+08	0.457400433404175	0.408	0.253	0.0423555355426279	cycling_MKI67	RAB1B
TMA7	1.54237e+08	0.299059577007255	0.863	0.788	0.042410604372086	cycling_MKI67	TMA7
SNX51	1.59105e+08	0.411305463708944	0.508	0.326	0.043749150025082	cycling_MKI67	SNX5
GADD45GIP12	1.61635e+08	0.49100119855683	0.565	0.393	0.0444446820718826	cycling_MKI67	GADD45GIP1
PSMB7	1.61873e+08	0.403931183822986	0.462	0.296	0.0445103128822711	cycling_MKI67	PSMB7
PSMD61	1.62697e+08	0.332214847343857	0.382	0.227	0.044736824233516	cycling_MKI67	PSMD6
NIFK	1.65461e+08	0.705520425770067	0.347	0.21	0.0454969016285121	cycling_MKI67	NIFK
ERCC1	1.68243e+08	0.345674893789011	0.492	0.303	0.0462616490200524	cycling_MKI67	ERCC1
CDC5L	1.68585e+08	0.349730556849514	0.328	0.189	0.0463556960684764	cycling_MKI67	CDC5L
GNA15	1.75038e+08	0.429457211230383	0.401	0.242	0.0481301861875312	cycling_MKI67	GNA15
COMMD91	1.76562e+08	0.452138081710964	0.393	0.24	0.0485493831765194	cycling_MKI67	COMMD9
PUF60	1.76794e+08	0.319224358880204	0.424	0.263	0.0486129524706174	cycling_MKI67	PUF60
CTNNBIP11	1.78053e+08	0.465290022257329	0.317	0.185	0.0489591314959059	cycling_MKI67	CTNNBIP1
AP2M12	1.83431e+08	0.369756139818959	0.66	0.462	0.0504380209600446	cycling_MKI67	AP2M1
FBXL5	1.84101e+08	0.613031131970852	0.317	0.184	0.0506221961859668	cycling_MKI67	FBXL5
POLR2L1	1.88699e+08	0.31180094726502	0.802	0.658	0.0518864300684335	cycling_MKI67	POLR2L
SSB1	1.90018e+08	0.408050148245816	0.592	0.416	0.0522492834799527	cycling_MKI67	SSB
RNF51	1.92735e+08	0.420992603848449	0.385	0.23	0.0529963068828915	cycling_MKI67	RNF5
UBALD2	1.93029e+08	0.332484326534628	0.351	0.205	0.053077165034712	cycling_MKI67	UBALD2
POLR3GL	1.93884e+08	0.491084402469394	0.347	0.205	0.0533121757751354	cycling_MKI67	POLR3GL
RAB141	2.02165e+08	0.311497531751499	0.557	0.36	0.0555892206673513	cycling_MKI67	RAB14
RBX11	2.1066e+08	0.388806642384923	0.744	0.593	0.0579252869842783	cycling_MKI67	RBX1
EMD	2.11493e+08	0.293738585768758	0.481	0.306	0.0581542752566898	cycling_MKI67	EMD
SMIM30	2.11814e+08	0.388788510647856	0.294	0.165	0.0582424844159557	cycling_MKI67	SMIM30
HMG20B1	2.18634e+08	0.414856574705965	0.332	0.195	0.06011790234194	cycling_MKI67	HMG20B
ETV52	2.18662e+08	0.322601266479923	0.324	0.185	0.0601254352846885	cycling_MKI67	ETV5
MED30	2.30103e+08	0.573163209946354	0.252	0.138	0.0632715203628227	cycling_MKI67	MED30
SRP19	2.38999e+08	0.343909699093979	0.416	0.256	0.0657176085977349	cycling_MKI67	SRP19
HNRNPDL	2.42277e+08	0.368716577236977	0.76	0.564	0.0666190263395526	cycling_MKI67	HNRNPDL
PACSIN2	2.45432e+08	0.615431932069911	0.282	0.158	0.0674863454182785	cycling_MKI67	PACSIN2
MPC22	2.486e+08	0.522734498871763	0.519	0.344	0.0683574581138928	cycling_MKI67	MPC2
ITPA1	2.52109e+08	0.452122415433747	0.378	0.229	0.0693224636656995	cycling_MKI67	ITPA
MLF21	2.54298e+08	0.429961210872379	0.58	0.394	0.0699243501559513	cycling_MKI67	MLF2
COPS9	2.58459e+08	0.395713480033359	0.637	0.45	0.0710685640385754	cycling_MKI67	COPS9
SRP721	2.62381e+08	0.629183995251174	0.405	0.254	0.0721468227608124	cycling_MKI67	SRP72
DDX21	2.6359e+08	0.403988194448196	0.527	0.355	0.0724792622277811	cycling_MKI67	DDX21
ABI31	2.69045e+08	0.535094093991619	0.492	0.315	0.0739792963851041	cycling_MKI67	ABI3
ATP5MD2	2.73034e+08	0.343281533975011	0.844	0.705	0.075076076741716	cycling_MKI67	ATP5MD
C22orf39	2.75011e+08	0.398660854370317	0.302	0.171	0.0756197461187002	cycling_MKI67	C22orf39
CMPK1	2.8111e+08	0.308467477398472	0.416	0.258	0.0772967514314804	cycling_MKI67	CMPK1
SEC13	2.84276e+08	0.415774147341542	0.511	0.34	0.0781674222595866	cycling_MKI67	SEC13
FDFT11	2.89366e+08	0.46359109053327	0.355	0.215	0.0795669933427612	cycling_MKI67	FDFT1
STRAP	2.91919e+08	0.522843832006254	0.42	0.263	0.0802689743346871	cycling_MKI67	STRAP
PGD	2.95753e+08	0.598039603216889	0.481	0.319	0.0813231460325558	cycling_MKI67	PGD
AKR1A11	3.01663e+08	0.272244794044102	0.733	0.535	0.0829482339268702	cycling_MKI67	AKR1A1
UBE2V2	3.02474e+08	0.46572662047018	0.305	0.174	0.0831711411860077	cycling_MKI67	UBE2V2
ARL6IP4	3.04025e+08	0.267173637777624	0.748	0.553	0.083597715464095	cycling_MKI67	ARL6IP4
PRKCD1	3.04881e+08	0.298223070998929	0.378	0.224	0.0838332635379087	cycling_MKI67	PRKCD
TFPT1	3.06293e+08	0.366607005426837	0.366	0.22	0.0842212631913659	cycling_MKI67	TFPT
PPP1CC	3.06958e+08	0.594139419162783	0.37	0.229	0.0844043264117896	cycling_MKI67	PPP1CC
EIF4A31	3.0853e+08	0.276677663421548	0.58	0.384	0.0848363992441186	cycling_MKI67	EIF4A3
NCOR21	3.08547e+07	0.383283815363298	0.324	0.188	0.0848411056738256	cycling_MKI67	NCOR2
CHORDC1	3.17166e+08	0.342521884810478	0.305	0.174	0.0872111400330329	cycling_MKI67	CHORDC1
NANS2	3.19836e+08	0.314815100258093	0.519	0.336	0.0879453902456651	cycling_MKI67	NANS
CUL11	3.23255e+08	0.449312997872784	0.256	0.139	0.0888853696086735	cycling_MKI67	CUL1
SLC9A3R1	3.23528e+08	0.598395573234928	0.29	0.166	0.0889605919376616	cycling_MKI67	SLC9A3R1
PPP4R2	3.25196e+08	0.311162644027733	0.324	0.185	0.0894190513284979	cycling_MKI67	PPP4R2
CDK5RAP3	3.2654e+08	0.26543715108945	0.382	0.23	0.0897886327163637	cycling_MKI67	CDK5RAP3
B3GAT31	3.28543e+08	0.419191006959096	0.317	0.183	0.0903393393322807	cycling_MKI67	B3GAT3
ADH52	3.34473e+08	0.383295697525941	0.366	0.218	0.0919700953198705	cycling_MKI67	ADH5
PDCD101	3.34554e+08	0.397031453519273	0.401	0.248	0.0919922132715302	cycling_MKI67	PDCD10
ATP5PD1	3.40757e+08	0.330160168055166	0.782	0.599	0.0936978560438813	cycling_MKI67	ATP5PD
SPCS21	3.52977e+08	0.355697411817875	0.592	0.412	0.0970579615737607	cycling_MKI67	SPCS2
UROD1	3.5431e+08	0.385626515071328	0.347	0.207	0.0974245390424931	cycling_MKI67	UROD
UBXN4	3.54889e+08	0.312379212388507	0.645	0.44	0.0975838089672106	cycling_MKI67	UBXN4
MPC11	3.57265e+08	0.378048742870298	0.412	0.256	0.09823704450422	cycling_MKI67	MPC1
GHITM1	3.62316e+08	0.375457549785666	0.576	0.391	0.0996261544286017	cycling_MKI67	GHITM
PSMD13	3.63398e+08	0.369957396923697	0.382	0.235	0.0999235556621083	cycling_MKI67	PSMD13
DTX3L1	3.67574e+08	0.418307638790683	0.252	0.138	0.101071817291595	cycling_MKI67	DTX3L
MRPS241	3.68218e+08	0.352345635115503	0.492	0.33	0.101249007276617	cycling_MKI67	MRPS24
SCOC1	3.72619e+08	0.753263354441063	0.252	0.138	0.10245916943366	cycling_MKI67	SCOC
MTHFD21	3.77667e+08	0.4756476954917	0.412	0.257	0.10384699751492	cycling_MKI67	MTHFD2
ATP13A1	3.79588e+08	0.402585411401754	0.26	0.142	0.104375319300121	cycling_MKI67	ATP13A1
RBM27	3.84179e+08	0.430186346654268	0.286	0.161	0.105637829376395	cycling_MKI67	RBM27
GAPT1	3.95072e+08	0.452906891598073	0.363	0.216	0.108632959836819	cycling_MKI67	GAPT
CAB39	3.96601e+08	0.368040126713577	0.298	0.171	0.10905328299726	cycling_MKI67	CAB39
ARF61	4.00256e+08	0.392601723348805	0.492	0.324	0.110058432255393	cycling_MKI67	ARF6
DPM3	4.14202e+08	0.364801703180678	0.469	0.289	0.113893243055507	cycling_MKI67	DPM3
DPP72	4.18555e+08	0.375752780592103	0.645	0.465	0.115090197642697	cycling_MKI67	DPP7
METTL5	4.23626e+08	0.333843033671221	0.302	0.172	0.116484429150676	cycling_MKI67	METTL5
BUD31	4.32139e+08	0.349480815839955	0.435	0.276	0.118825370185548	cycling_MKI67	BUD31
MED15	4.35435e+08	0.544585904417272	0.279	0.158	0.119731646144344	cycling_MKI67	MED15
COA51	4.45462e+08	0.26454977151982	0.256	0.141	0.12248855301332	cycling_MKI67	COA5
COQ41	4.50621e+08	0.44187641502899	0.282	0.159	0.123907335842898	cycling_MKI67	COQ4
TUSC2	4.5521e+07	0.533549284383681	0.263	0.147	0.125169063497312	cycling_MKI67	TUSC2
PEBP11	4.55496e+08	0.335745700498927	0.718	0.546	0.125247779212929	cycling_MKI67	PEBP1
ALG51	4.71401e+07	0.26072754198631	0.305	0.173	0.129621259435121	cycling_MKI67	ALG5
CCDC57	4.87916e+08	0.368016612498092	0.275	0.153	0.134162333326507	cycling_MKI67	CCDC57
SNF81	4.89885e+08	0.310989137927033	0.374	0.226	0.134703628210987	cycling_MKI67	SNF8
CNOT7	4.99486e+08	0.419504111913483	0.344	0.204	0.137343549086408	cycling_MKI67	CNOT7
NDUFA71	5.04963e+08	0.368780014529235	0.561	0.382	0.138849786198382	cycling_MKI67	NDUFA7
NDUFS52	5.18985e+08	0.362942208547133	0.771	0.634	0.142705333475078	cycling_MKI67	NDUFS5
AP3B1	5.37903e+08	0.512494114388014	0.298	0.17	0.147907219878807	cycling_MKI67	AP3B1
USP22	5.4039e+08	0.496782738815439	0.286	0.163	0.148590923922447	cycling_MKI67	USP22
DAD11	5.45579e+08	0.3018509971272	0.706	0.529	0.150017924592901	cycling_MKI67	DAD1
ABR2	5.73428e+08	0.505223231163333	0.286	0.165	0.157675410671626	cycling_MKI67	ABR
CNTRL	5.77862e+08	0.593174149563969	0.267	0.151	0.158894717792389	cycling_MKI67	CNTRL
SAFB	5.84051e+08	0.358219978880507	0.305	0.175	0.160596386616859	cycling_MKI67	SAFB
MTLN1	5.88859e+08	0.250460592822053	0.45	0.283	0.16191846932148	cycling_MKI67	MTLN
IAH12	5.88927e+08	0.258488800330191	0.366	0.219	0.161937240866099	cycling_MKI67	IAH1
FAM50A2	6.02152e+08	0.408878748536161	0.511	0.332	0.165573689570185	cycling_MKI67	FAM50A
PRKAG11	6.02266e+08	0.415520553272679	0.263	0.149	0.165605133305347	cycling_MKI67	PRKAG1
NDUFS71	6.05907e+08	0.315399165422038	0.695	0.505	0.166606237396671	cycling_MKI67	NDUFS7
EPSTI12	6.24712e+08	0.364531995184585	0.5	0.331	0.171777115380506	cycling_MKI67	EPSTI1
CLIC41	6.46804e+08	0.313941275370146	0.275	0.154	0.177851675664809	cycling_MKI67	CLIC4
SNX81	6.50127e+08	0.707569268307374	0.275	0.156	0.178765289435408	cycling_MKI67	SNX8
RPS6KA3	6.56855e+08	0.376052871621663	0.305	0.177	0.180615477406791	cycling_MKI67	RPS6KA3
MCRIP11	6.64265e+08	0.369273488190552	0.393	0.247	0.1826530720939	cycling_MKI67	MCRIP1
PRPF40A	6.6552e+08	0.286778788226074	0.523	0.352	0.182998146881198	cycling_MKI67	PRPF40A
PARVB2	7.16967e+08	0.298411356774103	0.359	0.216	0.197144399295925	cycling_MKI67	PARVB
CIAO1	7.25305e+08	0.381831634785269	0.34	0.201	0.199437169469878	cycling_MKI67	CIAO1
NT5C1	7.32549e+08	0.276422887332886	0.424	0.268	0.201428967299405	cycling_MKI67	NT5C
TRAPPC41	7.36009e+08	0.370024733753434	0.298	0.173	0.202380487834928	cycling_MKI67	TRAPPC4
TCEAL8	7.55882e+08	0.310663238495389	0.271	0.155	0.207844827740009	cycling_MKI67	TCEAL8
ACTR31	7.59747e+08	0.399244388215774	0.706	0.533	0.208907744791989	cycling_MKI67	ACTR3
PPDPF1	7.63301e+08	0.324884946822309	0.931	0.835	0.20988495408728	cycling_MKI67	PPDPF
FAM174C1	7.69542e+08	0.273357995700041	0.473	0.309	0.211601021323452	cycling_MKI67	FAM174C
TIMM8B2	7.8332e+06	0.402845525773886	0.546	0.389	0.215389482692729	cycling_MKI67	TIMM8B
UBAC12	7.92923e+08	0.446076518122405	0.317	0.187	0.218030143062567	cycling_MKI67	UBAC1
PNRC2	8.01995e+08	0.281636993834805	0.473	0.308	0.220524550017741	cycling_MKI67	PNRC2
SHARPIN1	8.19234e+08	0.564993175272804	0.324	0.194	0.225264720032203	cycling_MKI67	SHARPIN
DNAJC2	8.36926e+08	0.31115906658846	0.282	0.163	0.230129475954642	cycling_MKI67	DNAJC2
BCCIP	9.10423e+07	0.337420352997409	0.313	0.187	0.250339013933217	cycling_MKI67	BCCIP
PSMB1	9.78979e+08	0.479256790187139	0.668	0.52	0.269189984292636	cycling_MKI67	PSMB1
ROMO11	9.85361e+08	0.282077768472798	0.782	0.626	0.270944657660352	cycling_MKI67	ROMO1
STOM2	9.94321e+08	0.366747770943425	0.313	0.185	0.273408382297971	cycling_MKI67	STOM
TIGAR1	9.98511e+08	0.345289542214966	0.294	0.172	0.274560529295672	cycling_MKI67	TIGAR
NDUFA111	1.07513e+09	0.369672521461452	0.794	0.655	0.295628349822403	cycling_MKI67	NDUFA11
IFI64	1.09061e+08	0.413206698192215	0.71	0.554	0.299886128549802	cycling_MKI67	IFI6
CORO1A	1.10014e+09	0.380010901190605	0.798	0.641	0.302504440500436	cycling_MKI67	CORO1A
TRAPPC1	1.10247e+09	0.351287314444397	0.702	0.534	0.303146124329224	cycling_MKI67	TRAPPC1
TBCA1	1.11386e+09	0.296599986510112	0.66	0.487	0.306278250362416	cycling_MKI67	TBCA
GLUD11	1.11768e+08	0.33274834747192	0.489	0.318	0.307327318036528	cycling_MKI67	GLUD1
SLC50A1	1.12448e+09	0.317487927077351	0.263	0.15	0.309199499303627	cycling_MKI67	SLC50A1
PLIN32	1.12985e+09	0.51358739955681	0.416	0.274	0.310673685030777	cycling_MKI67	PLIN3
PGK11	1.13442e+09	0.3700411503958	0.756	0.602	0.311932277939153	cycling_MKI67	PGK1
KIF5B	1.15063e+09	0.482923875214127	0.527	0.365	0.316388207807983	cycling_MKI67	KIF5B
SEPHS21	1.16335e+09	0.322012226269117	0.298	0.176	0.319886401032366	cycling_MKI67	SEPHS2
ZMAT2	1.17864e+09	0.525913543420093	0.363	0.225	0.324089454292443	cycling_MKI67	ZMAT2
MS4A4A1	1.23737e+09	0.270089631306806	0.385	0.237	0.340240787174483	cycling_MKI67	MS4A4A
COPB2	1.26138e+09	0.252939730087073	0.328	0.196	0.346840468854649	cycling_MKI67	COPB2
EBAG91	1.27427e+09	0.299004824834258	0.26	0.147	0.350386167827464	cycling_MKI67	EBAG9
NUDT22	1.29034e+09	0.427567985998969	0.344	0.21	0.3548048207552	cycling_MKI67	NUDT22
BCL7B	1.34935e+09	0.474637043323444	0.263	0.15	0.371031058370798	cycling_MKI67	BCL7B
HGS1	1.4366e+09	0.361256302186103	0.252	0.143	0.395020979364305	cycling_MKI67	HGS
ACTR1A	1.4386e+09	0.407065133952299	0.317	0.188	0.395571268474409	cycling_MKI67	ACTR1A
PDHB1	1.46332e+08	0.475528008364657	0.282	0.167	0.402370292693761	cycling_MKI67	PDHB
SPECC11	1.4829e+09	0.380676925552521	0.282	0.163	0.407754316631473	cycling_MKI67	SPECC1
CCDC88A	1.52147e+08	0.29100729334978	0.599	0.433	0.418358749865439	cycling_MKI67	CCDC88A
RAB11A	1.53221e+09	0.383336746611331	0.5	0.335	0.421312781897361	cycling_MKI67	RAB11A
DDT1	1.5643e+09	0.299061795049056	0.511	0.339	0.430134272414801	cycling_MKI67	DDT
ARHGAP41	1.59742e+09	0.279514793069911	0.492	0.319	0.439241272293545	cycling_MKI67	ARHGAP4
ATG5	1.60981e+09	0.289565313688403	0.26	0.148	0.442648564041196	cycling_MKI67	ATG5
RPS27L2	1.68336e+09	0.39972861760032	0.698	0.544	0.462872244317413	cycling_MKI67	RPS27L
TOMM221	1.69215e+08	0.396136590387377	0.447	0.302	0.465290865287024	cycling_MKI67	TOMM22
CNPY21	1.75571e+09	0.43479710720821	0.443	0.295	0.482766281783434	cycling_MKI67	CNPY2
PCBD12	1.77737e+09	0.376292603562715	0.477	0.321	0.488723098012418	cycling_MKI67	PCBD1
NDUFV21	1.79192e+08	0.434354930281833	0.592	0.453	0.492724689675632	cycling_MKI67	NDUFV2
CORO1C1	1.81759e+09	0.475214038303384	0.408	0.264	0.49978253256164	cycling_MKI67	CORO1C
DHPS1	1.87118e+09	0.678222910622468	0.305	0.182	0.51451824287411	cycling_MKI67	DHPS
FNTA	1.87398e+09	0.583449979232908	0.34	0.21	0.515288494512858	cycling_MKI67	FNTA
MOB4	1.9224e+09	0.42874174742297	0.252	0.143	0.528601300632371	cycling_MKI67	MOB4
UGP21	1.92265e+09	0.257078811697555	0.382	0.237	0.528670128455689	cycling_MKI67	UGP2
FAM49B1	1.9489e+09	0.293619564184229	0.683	0.493	0.535888140930635	cycling_MKI67	FAM49B
HPGDS1	1.96659e+09	0.281551598285474	0.252	0.146	0.540752753177964	cycling_MKI67	HPGDS
SRSF11	2.0185e+09	0.353774881952676	0.599	0.431	0.555026436633884	cycling_MKI67	SRSF11
MRPS151	2.08362e+08	0.288046161852295	0.439	0.291	0.572932992524133	cycling_MKI67	MRPS15
COPE	2.14319e+09	0.321635237478595	0.756	0.595	0.589312126957315	cycling_MKI67	COPE
FNBP4	2.18844e+09	0.333711482710083	0.332	0.205	0.60175455618389	cycling_MKI67	FNBP4
FAM32A1	2.18967e+09	0.27666572274173	0.317	0.191	0.602094605989771	cycling_MKI67	FAM32A
NIPSNAP3A1	2.19636e+09	0.592528374391993	0.271	0.158	0.603934182955133	cycling_MKI67	NIPSNAP3A
COX7A22	2.23515e+09	0.370541009489376	0.782	0.643	0.614598474180008	cycling_MKI67	COX7A2
ZMAT5	2.2495e+09	0.428428660691193	0.263	0.151	0.618546266200979	cycling_MKI67	ZMAT5
DUSP231	2.32673e+09	0.299672571511016	0.546	0.366	0.639781458353046	cycling_MKI67	DUSP23
TMOD3	2.38243e+09	0.272419365027236	0.477	0.309	0.655097806955403	cycling_MKI67	TMOD3
DBNL	2.41789e+08	0.256304423249944	0.546	0.37	0.664846412191761	cycling_MKI67	DBNL
PTPN18	2.53175e+09	0.359646274184878	0.366	0.23	0.696156094990627	cycling_MKI67	PTPN18
PLAC8	2.57823e+09	0.54673417371466	0.279	0.17	0.70893498593475	cycling_MKI67	PLAC8
HAGH	2.8703e+09	0.497209101387913	0.313	0.19	0.789245725303629	cycling_MKI67	HAGH
SHISA51	2.89651e+09	0.376822150966463	0.481	0.322	0.796453582372341	cycling_MKI67	SHISA5
PPP4C	2.92266e+09	0.411274263501121	0.592	0.413	0.803643433905603	cycling_MKI67	PPP4C
NDUFC11	2.93128e+09	0.287248376517417	0.615	0.44	0.806014732813064	cycling_MKI67	NDUFC1
RPN22	2.93913e+09	0.339893944957322	0.611	0.458	0.808173338721271	cycling_MKI67	RPN2
PAPSS12	3.01282e+09	0.557554570343658	0.324	0.2	0.828434063106984	cycling_MKI67	PAPSS1
DDX18	3.05348e+09	0.31843852430565	0.515	0.349	0.83961524408569	cycling_MKI67	DDX18
TMEM14C2	3.06608e+09	0.278242885813678	0.729	0.534	0.843080602852469	cycling_MKI67	TMEM14C
CTNNA11	3.10861e+09	0.327360472901771	0.42	0.266	0.854773620372477	cycling_MKI67	CTNNA1
CDK12	3.13131e+09	0.310918860411142	0.263	0.152	0.861015350099503	cycling_MKI67	CDK12
RNF10	3.16842e+09	0.282334925267045	0.294	0.174	0.871220582888142	cycling_MKI67	RNF10
GNB2	3.24373e+09	0.372137011763036	0.752	0.583	0.891928257252283	cycling_MKI67	GNB2
MRFAP11	3.27826e+09	0.549600934040809	0.466	0.307	0.901423755612793	cycling_MKI67	MRFAP1
TRIR	3.39638e+09	0.326487049056764	0.744	0.579	0.933902183032324	cycling_MKI67	TRIR
COA81	3.4012e+09	0.324449583525751	0.302	0.18	0.935228215780771	cycling_MKI67	COA8
NDUFA51	3.42626e+09	0.365016330976647	0.378	0.239	0.942118286236509	cycling_MKI67	NDUFA5
C19orf53	3.44546e+09	0.323872471611472	0.664	0.495	0.94739874765806	cycling_MKI67	C19orf53
CISD31	3.45379e+08	0.32894130198183	0.462	0.318	0.949689312164272	cycling_MKI67	CISD3
UBL7	3.45541e+09	0.468710856840804	0.321	0.196	0.950132882174812	cycling_MKI67	UBL7
SMARCE1	3.50061e+09	0.387340139067982	0.378	0.239	0.962563249196009	cycling_MKI67	SMARCE1
SLC25A32	3.60858e+09	0.306050374544308	0.779	0.658	0.992250522341313	cycling_MKI67	SLC25A3
LGALS92	3.6627e+09	0.277437523562559	0.725	0.544	1	cycling_MKI67	LGALS9
ECHDC1	3.66724e+09	0.462078001932355	0.313	0.194	1	cycling_MKI67	ECHDC1
FCGBP2	3.68381e+09	0.297760903442349	0.256	0.154	1	cycling_MKI67	FCGBP
MRPL20	3.83519e+09	0.29163009525815	0.573	0.402	1	cycling_MKI67	MRPL20
MAPKAPK3	3.92554e+09	0.301937842216956	0.313	0.188	1	cycling_MKI67	MAPKAPK3
RBM6	3.95615e+09	0.309289762803452	0.29	0.174	1	cycling_MKI67	RBM6
DYNC1LI2	4.01167e+09	0.337862972107466	0.252	0.145	1	cycling_MKI67	DYNC1LI2
PRRC2B	4.15312e+09	0.691518450930731	0.256	0.149	1	cycling_MKI67	PRRC2B
FBXW5	4.16046e+09	0.269491915816437	0.397	0.255	1	cycling_MKI67	FBXW5
AIG12	4.27445e+09	0.283680934640493	0.298	0.181	1	cycling_MKI67	AIG1
UQCRFS11	4.31999e+09	0.5234237499071	0.569	0.4	1	cycling_MKI67	UQCRFS1
ZNF706	4.32067e+09	0.346174958378204	0.668	0.489	1	cycling_MKI67	ZNF706
PTPN221	4.35534e+08	0.574672425286427	0.263	0.159	1	cycling_MKI67	PTPN22
GYG1	4.38247e+09	0.297359543221665	0.279	0.165	1	cycling_MKI67	GYG1
MRPL381	4.46485e+09	0.345056817107258	0.328	0.206	1	cycling_MKI67	MRPL38
NDUFA91	4.47144e+09	0.520374045260852	0.359	0.231	1	cycling_MKI67	NDUFA9
NDUFA15	4.61289e+08	0.294902784529779	0.813	0.677	1	cycling_MKI67	NDUFA1
DNAJC19	4.66419e+09	0.361240302729698	0.317	0.192	1	cycling_MKI67	DNAJC19
BECN1	4.71287e+09	0.396972209398844	0.263	0.157	1	cycling_MKI67	BECN1
HDLBP2	4.83804e+09	0.450259919229849	0.5	0.346	1	cycling_MKI67	HDLBP
EXOSC51	4.92982e+09	0.330685711423423	0.26	0.152	1	cycling_MKI67	EXOSC5
IFI351	4.98414e+09	0.250342735805389	0.435	0.284	1	cycling_MKI67	IFI35
DPH3	5.04659e+09	0.276746655178359	0.256	0.151	1	cycling_MKI67	DPH3
COMMD1	5.31205e+09	0.392283997121755	0.366	0.235	1	cycling_MKI67	COMMD1
RFXANK	5.33391e+09	0.289652379163068	0.282	0.172	1	cycling_MKI67	RFXANK
TGFBI1	5.47952e+09	0.331966943543383	0.645	0.497	1	cycling_MKI67	TGFBI
LMAN2	5.52294e+09	0.260185928014808	0.599	0.431	1	cycling_MKI67	LMAN2
ATP5IF1	5.52539e+09	0.307085823177822	0.706	0.543	1	cycling_MKI67	ATP5IF1
PPT11	5.56144e+09	0.312936133596994	0.691	0.53	1	cycling_MKI67	PPT1
TOP11	5.60052e+09	0.275204998928953	0.603	0.417	1	cycling_MKI67	TOP1
AP3D1	5.79913e+08	0.322025412300475	0.271	0.163	1	cycling_MKI67	AP3D1
ATP5F1D2	6.02644e+09	0.267862347646514	0.779	0.666	1	cycling_MKI67	ATP5F1D
MAPRE1	6.06022e+09	0.372061018230794	0.374	0.241	1	cycling_MKI67	MAPRE1
NOL71	6.08004e+09	0.269541219484531	0.599	0.432	1	cycling_MKI67	NOL7
GNG102	6.13492e+09	0.258051682482316	0.489	0.323	1	cycling_MKI67	GNG10
LSM12	6.21888e+09	0.399807970626448	0.305	0.187	1	cycling_MKI67	LSM12
CCL22	6.52784e+09	0.73607897517682	0.267	0.172	1	cycling_MKI67	CCL2
ARGLU1	6.78984e+09	0.264960696371422	0.511	0.347	1	cycling_MKI67	ARGLU1
LMO41	7.02899e+08	0.297992578644506	0.298	0.182	1	cycling_MKI67	LMO4
SNHG61	7.06459e+09	0.275308774511267	0.698	0.53	1	cycling_MKI67	SNHG6
ARPC4	7.38257e+09	0.353330337612085	0.695	0.524	1	cycling_MKI67	ARPC4
SAMHD1	7.5721e+09	0.295864975244923	0.752	0.575	1	cycling_MKI67	SAMHD1
SPSB3	7.5925e+09	0.277424378594793	0.332	0.208	1	cycling_MKI67	SPSB3
ARPP191	7.7514e+09	0.298764793176982	0.332	0.209	1	cycling_MKI67	ARPP19
PRELID3B1	7.7877e+09	0.284783759742979	0.252	0.147	1	cycling_MKI67	PRELID3B
STARD7	7.80479e+09	0.42099820313252	0.29	0.18	1	cycling_MKI67	STARD7
SMCO41	7.96662e+09	0.292941658345297	0.317	0.196	1	cycling_MKI67	SMCO4
STX8	7.97639e+08	0.289024086917654	0.332	0.208	1	cycling_MKI67	STX8
MDFIC1	8.03093e+09	0.443179674746326	0.275	0.17	1	cycling_MKI67	MDFIC
ATXN10	8.13804e+08	0.313351259848841	0.252	0.149	1	cycling_MKI67	ATXN10
CHID11	8.24993e+09	0.31958072439549	0.275	0.162	1	cycling_MKI67	CHID1
BID1	8.29354e+08	0.36674205734204	0.469	0.315	1	cycling_MKI67	BID
OSTC1	8.37167e+09	0.290597339481477	0.557	0.398	1	cycling_MKI67	OSTC
C14orf1191	8.56968e+09	0.29779540826542	0.344	0.216	1	cycling_MKI67	C14orf119
CHMP52	8.60634e+07	0.501807022423725	0.485	0.336	1	cycling_MKI67	CHMP5
KIAA0930	8.67266e+09	0.416099565591556	0.302	0.182	1	cycling_MKI67	KIAA0930
COX5B2	9.17349e+09	0.268870617636357	0.87	0.761	1	cycling_MKI67	COX5B
PRDX6	0.0001041142872709	0.302147879430401	0.641	0.461	1	cycling_MKI67	PRDX6
SLC31A11	0.000106682227795236	0.749725647266909	0.256	0.156	1	cycling_MKI67	SLC31A1
RSU11	0.000110951845334221	0.417629473751715	0.363	0.236	1	cycling_MKI67	RSU1
ATP5PB1	0.000113614981964289	0.442027029134185	0.634	0.493	1	cycling_MKI67	ATP5PB
DECR11	0.000113729572649406	0.364572650076021	0.378	0.25	1	cycling_MKI67	DECR1
MAP3K11	0.000114475249210395	0.534663343683459	0.271	0.168	1	cycling_MKI67	MAP3K11
EXOSC41	0.000125286490207203	0.44729425226271	0.286	0.179	1	cycling_MKI67	EXOSC4
ATP5F1B2	0.000127515028790428	0.381647098300774	0.748	0.649	1	cycling_MKI67	ATP5F1B
EIF4H	0.00013071313974059	0.344503853801075	0.462	0.316	1	cycling_MKI67	EIF4H
PEF1	0.000132263946686568	0.477559922439551	0.286	0.175	1	cycling_MKI67	PEF1
ARPC21	0.000134851001359922	0.316087254011599	0.885	0.801	1	cycling_MKI67	ARPC2
P4HB2	0.000150158576996128	0.274973368498683	0.641	0.493	1	cycling_MKI67	P4HB
TIMM17B1	0.000151556458657772	0.270057513665437	0.416	0.276	1	cycling_MKI67	TIMM17B
SUB11	0.000151756845346552	0.398714488404573	0.76	0.629	1	cycling_MKI67	SUB1
RBPJ	0.000158300965757689	0.272822725947983	0.504	0.345	1	cycling_MKI67	RBPJ
CDC37	0.000170819840010447	0.389472921042788	0.668	0.511	1	cycling_MKI67	CDC37
CLEC5A3	0.000177105742911954	0.443594025992178	0.263	0.167	1	cycling_MKI67	CLEC5A
DBNDD22	0.000177624850032431	0.323588569352687	0.431	0.292	1	cycling_MKI67	DBNDD2
LYSMD21	0.000189990873810492	0.252119173067095	0.332	0.212	1	cycling_MKI67	LYSMD2
RWDD11	0.000197441514237059	0.31983559454671	0.531	0.38	1	cycling_MKI67	RWDD1
ATP5F1C1	0.000198653032834653	0.298921611406512	0.653	0.509	1	cycling_MKI67	ATP5F1C
GABPB1-AS11	0.000214347842259651	0.255279060696509	0.252	0.153	1	cycling_MKI67	GABPB1-AS1
PRKCSH1	0.000224512208394217	0.275061243338137	0.393	0.271	1	cycling_MKI67	PRKCSH
RBIS	0.000232871261857914	0.311001453010868	0.565	0.404	1	cycling_MKI67	RBIS
RNMT	0.000259356243047869	0.362059391899659	0.302	0.194	1	cycling_MKI67	RNMT
DYNC1H1	0.00026163005629674	0.25587853756697	0.469	0.333	1	cycling_MKI67	DYNC1H1
SDF2	0.000287456225657555	0.339221876538393	0.256	0.159	1	cycling_MKI67	SDF2
GSTO13	0.000301400970567316	0.273948653954885	0.714	0.569	1	cycling_MKI67	GSTO1
ARL8B2	0.000310061378899299	0.327048126282181	0.42	0.283	1	cycling_MKI67	ARL8B
S100A41	0.00032768868646632	0.260683021422477	0.882	0.827	1	cycling_MKI67	S100A4
AMZ21	0.000332872498021669	0.307466527580917	0.252	0.157	1	cycling_MKI67	AMZ2
RAB4A1	0.000333082616039982	0.282728998993421	0.34	0.218	1	cycling_MKI67	RAB4A
TSTD11	0.000352998477596225	0.592106647636933	0.344	0.241	1	cycling_MKI67	TSTD1
PSMD31	0.000390330581743578	0.547108120895426	0.344	0.234	1	cycling_MKI67	PSMD3
NRIP11	0.000396539529827289	0.296857336796316	0.29	0.186	1	cycling_MKI67	NRIP1
RNF7	0.000434364676486547	0.263521312531382	0.58	0.412	1	cycling_MKI67	RNF7
C1orf432	0.00047629579816691	0.352787845087836	0.553	0.403	1	cycling_MKI67	C1orf43
SF3B5	0.000497707087103768	0.25355501485853	0.653	0.495	1	cycling_MKI67	SF3B5
ADSS1	0.000522792048047271	0.501770064015532	0.385	0.267	1	cycling_MKI67	ADSS
OSBPL11	0.000523032980330049	0.283142598320927	0.271	0.172	1	cycling_MKI67	OSBPL11
UBB2	0.000539430885739227	0.33508124040058	0.847	0.771	1	cycling_MKI67	UBB
NFU11	0.000574178501508265	0.50843216371358	0.26	0.165	1	cycling_MKI67	NFU1
GNAI2	0.000580643808919406	0.27292132413684	0.805	0.668	1	cycling_MKI67	GNAI2
IL17RA1	0.000589825422407893	0.348018435506156	0.298	0.195	1	cycling_MKI67	IL17RA
TMEM1472	0.000656844810962078	0.279364561676046	0.511	0.369	1	cycling_MKI67	TMEM147
RAB5C1	0.000660974487945599	0.358706926991139	0.679	0.512	1	cycling_MKI67	RAB5C
TPD52L21	0.000679894637027513	0.329603562340878	0.294	0.19	1	cycling_MKI67	TPD52L2
HSF1	0.000684985648657997	0.338098674128477	0.305	0.199	1	cycling_MKI67	HSF1
ARID4A	0.000722364514151159	0.653786879800938	0.256	0.164	1	cycling_MKI67	ARID4A
RAB6A	0.000733164350254825	0.491591697421483	0.294	0.193	1	cycling_MKI67	RAB6A
OCIAD1	0.000763214263232759	0.259251907820532	0.485	0.355	1	cycling_MKI67	OCIAD1
VDAC22	0.00078070376344531	0.337941246810481	0.618	0.46	1	cycling_MKI67	VDAC2
DRAP11	0.000809739545883527	0.277367180824153	0.744	0.611	1	cycling_MKI67	DRAP1
STAT11	0.00081601100743562	0.250173587941292	0.5	0.347	1	cycling_MKI67	STAT1
DDRGK12	0.000844006173780248	0.314579571193659	0.397	0.271	1	cycling_MKI67	DDRGK1
BAZ1A1	0.00100206962308063	0.251852307573352	0.412	0.284	1	cycling_MKI67	BAZ1A
SNX3	0.00106133709986345	0.282645459817632	0.71	0.553	1	cycling_MKI67	SNX3
DNPEP2	0.00112863263450731	0.387941011021111	0.252	0.161	1	cycling_MKI67	DNPEP
CAP1	0.00114325946896954	0.413532101365745	0.74	0.625	1	cycling_MKI67	CAP1
EIF61	0.00119223049194822	0.373025899387043	0.481	0.352	1	cycling_MKI67	EIF6
DNAJB122	0.00146434532596183	0.36371845422505	0.263	0.17	1	cycling_MKI67	DNAJB12
PPP1R12A	0.00150056122336776	0.312650473402982	0.427	0.298	1	cycling_MKI67	PPP1R12A
MT-ND6	0.00169071600920817	0.28338336753566	0.527	0.387	1	cycling_MKI67	MT-ND6
PSMB101	0.00170121975313677	0.297123678349111	0.653	0.519	1	cycling_MKI67	PSMB10
CSK	0.00170724531012293	0.2976071015568	0.443	0.31	1	cycling_MKI67	CSK
TBCB	0.00181806356950616	0.251070197098015	0.523	0.383	1	cycling_MKI67	TBCB
MORF4L1	0.00188572215778958	0.273480915681275	0.714	0.581	1	cycling_MKI67	MORF4L1
BTK	0.00189606283151687	0.301794570023801	0.29	0.191	1	cycling_MKI67	BTK
IFNGR1	0.00214591601329576	0.280172609852403	0.584	0.447	1	cycling_MKI67	IFNGR1
LGALS3BP3	0.00240160873873972	0.309399942652888	0.439	0.323	1	cycling_MKI67	LGALS3BP
HSPA91	0.00261052370454905	0.283735191761885	0.447	0.325	1	cycling_MKI67	HSPA9
PTP4A2	0.00278174245232301	0.28011173500389	0.496	0.363	1	cycling_MKI67	PTP4A2
ANAPC131	0.00279968059396443	0.321878178813692	0.26	0.174	1	cycling_MKI67	ANAPC13
RBCK11	0.00282709156141009	0.286796176884143	0.355	0.253	1	cycling_MKI67	RBCK1
GNAQ1	0.00284600747805092	0.353396121352325	0.317	0.222	1	cycling_MKI67	GNAQ
ATG16L2	0.00289712417721462	0.356444241389866	0.256	0.172	1	cycling_MKI67	ATG16L2
FOXN21	0.00290148064379166	0.282397065742718	0.26	0.172	1	cycling_MKI67	FOXN2
PSMB41	0.00301761043316394	0.284067639362035	0.439	0.309	1	cycling_MKI67	PSMB4
NUDT3	0.00305447527991255	0.35070967401465	0.317	0.218	1	cycling_MKI67	NUDT3
HADHB1	0.00374689346756616	0.445812766689487	0.397	0.282	1	cycling_MKI67	HADHB
IFI274	0.00399696184984605	0.330042729400642	0.42	0.33	1	cycling_MKI67	IFI27
NAPRT	0.00425199686402557	0.265362870311354	0.275	0.187	1	cycling_MKI67	NAPRT
TFF3	0.00496197935310024	0.774132772254652	0.267	0.195	1	cycling_MKI67	TFF3
KRT19	0.00534678552480377	0.517403850109595	0.397	0.31	1	cycling_MKI67	KRT19
AAMP	0.00614328165633601	0.26558052434111	0.271	0.189	1	cycling_MKI67	AAMP
FCN1	0	482481299068727	0.905	0.09	0	monocytes_S100A8	FCN1
S100A8	0	599057394258385	0.842	0.122	0	monocytes_S100A8	S100A8
VCAN	0	553320946740995	0.699	0.054	0	monocytes_S100A8	VCAN
S100A12	1.20107e-268	673649170753476	0.434	0.011	3.30259e-264	monocytes_S100A8	S100A12
S100A9	6.29334e-248	551061995342439	0.876	0.199	1.73048e-243	monocytes_S100A8	S100A9
CFP	1.74555e-204	375183991893691	0.583	0.067	4.79973e-200	monocytes_S100A8	CFP
LILRA51	3.90911e-174	433928447152878	0.493	0.055	1.07489e-169	monocytes_S100A8	LILRA5
CDA	5.67216e-153	599580593593051	0.272	0.008	1.55967e-148	monocytes_S100A8	CDA
EREG	2.31665e-147	436269147178615	0.437	0.048	6.37008e-143	monocytes_S100A8	EREG
CD300E	2.44681e-134	415744981391708	0.381	0.038	6.72799e-130	monocytes_S100A8	CD300E
CFD1	6.5157e-131	251147042626847	0.757	0.231	1.79162e-125	monocytes_S100A8	CFD
CTSS	5.032e-127	208985874418395	0.942	0.691	1.38365e-122	monocytes_S100A8	CTSS
S100A61	5.33114e-123	148106596308961	0.993	0.845	1.4659e-118	monocytes_S100A8	S100A6
CD55	8.29742e-109	27821232439968	0.733	0.282	2.28154e-104	monocytes_S100A8	CD55
CD52	3.47775e-103	236689558670255	0.723	0.246	9.56278e-99	monocytes_S100A8	CD52
LYZ	1.14348e-100	196037691995576	0.959	0.643	3.14424e-96	monocytes_S100A8	LYZ
S100A42	2.60735e-99	130190881471947	0.993	0.812	7.16942e-95	monocytes_S100A8	S100A4
SMIM251	6.79442e-99	343080666753345	0.529	0.126	1.86826e-94	monocytes_S100A8	SMIM25
SERPINA11	7.87524e-97	203631527823316	0.845	0.441	2.16546e-93	monocytes_S100A8	SERPINA1
BCL2A12	2.86535e-96	224681082005558	0.765	0.309	7.87885e-92	monocytes_S100A8	BCL2A1
CRIP1	1.32223e-92	265767340292934	0.869	0.542	3.63573e-89	monocytes_S100A8	CRIP1
NAMPT2	1.6472e-92	213324668609295	0.83	0.438	4.5293e-88	monocytes_S100A8	NAMPT
NRGN	2.57955e-92	449247089897965	0.277	0.027	7.09299e-88	monocytes_S100A8	NRGN
NFKBIZ1	2.87302e-92	227254672597312	0.789	0.372	7.89995e-88	monocytes_S100A8	NFKBIZ
TIMP11	2.84201e-91	272712737758439	0.835	0.491	7.81468e-87	monocytes_S100A8	TIMP1
APOBEC3A1	1.1456e-89	247435055195041	0.333	0.043	3.15007e-84	monocytes_S100A8	APOBEC3A
LGALS2	3.43104e-86	278213605663053	0.434	0.084	9.43433e-82	monocytes_S100A8	LGALS2
EIF1	1.35447e-85	0.97561402699246	0.993	0.92	3.7244e-81	monocytes_S100A8	EIF1
LST1	2.05387e-82	213205430822052	0.874	0.6	5.64754e-78	monocytes_S100A8	LST1
NEAT12	2.13326e-82	136634228039115	0.978	0.775	5.86582e-78	monocytes_S100A8	NEAT1
C19orf38	7.12934e-79	349385377262385	0.391	0.079	1.96036e-74	monocytes_S100A8	C19orf38
SH3BGRL31	2.9885e-78	100435177036638	0.993	0.899	8.21748e-74	monocytes_S100A8	SH3BGRL3
FGR1	1.87141e-78	256267848253981	0.563	0.181	5.14581e-73	monocytes_S100A8	FGR
RIPOR2	1.80513e-76	302819140728113	0.35	0.058	4.96357e-72	monocytes_S100A8	RIPOR2
FTH12	1.84439e-72	0.846119757871765	1	0.998	5.07153e-68	monocytes_S100A8	FTH1
H3F3A	8.92225e-72	0.953119278494807	0.995	0.902	2.45335e-67	monocytes_S100A8	H3F3A
NLRP32	5.73121e-71	26513319706008	0.595	0.218	1.57591e-66	monocytes_S100A8	NLRP3
LYST	3.69997e-68	282015292080159	0.459	0.126	1.01738e-63	monocytes_S100A8	LYST
IL1B2	6.08624e-68	201225508117995	0.75	0.361	1.67353e-64	monocytes_S100A8	IL1B
SMAP2	6.52111e-66	229399672031404	0.643	0.28	1.79311e-61	monocytes_S100A8	SMAP2
SOD23	2.07012e-64	176247956063502	0.82	0.497	5.69221e-60	monocytes_S100A8	SOD2
PNRC12	5.97113e-64	151363391145519	0.898	0.732	1.64188e-59	monocytes_S100A8	PNRC1
PLAUR3	1.10595e-63	188654025536766	0.842	0.553	3.04103e-59	monocytes_S100A8	PLAUR
ADGRE51	1.27046e-63	254937270768175	0.561	0.215	3.49339e-59	monocytes_S100A8	ADGRE5
FLNA1	1.25063e-61	203728089511431	0.663	0.31	3.43887e-57	monocytes_S100A8	FLNA
TNFRSF1B	1.82164e-59	212478376305443	0.655	0.305	5.00897e-55	monocytes_S100A8	TNFRSF1B
AHNAK	7.06921e-58	200198810162208	0.765	0.471	1.94382e-53	monocytes_S100A8	AHNAK
SLC11A11	7.76203e-58	223398901914771	0.578	0.221	2.13433e-54	monocytes_S100A8	SLC11A1
CLEC12A	8.48448e-59	315979424191836	0.299	0.054	2.33298e-53	monocytes_S100A8	CLEC12A
STXBP2	3.00448e-56	228323280809896	0.655	0.35	8.26143e-52	monocytes_S100A8	STXBP2
MYO1G1	1.62515e-53	242639820662053	0.405	0.11	4.46868e-49	monocytes_S100A8	MYO1G
TKT1	4.6439e-54	163915764111451	0.779	0.532	1.27693e-48	monocytes_S100A8	TKT
S100A101	9.33275e-53	111041028254577	0.959	0.822	2.56623e-48	monocytes_S100A8	S100A10
COTL11	1.23478e-52	122181886731987	0.915	0.704	3.39528e-48	monocytes_S100A8	COTL1
C5AR12	3.63663e-52	188272343741447	0.643	0.295	9.99965e-48	monocytes_S100A8	C5AR1
CSTA	4.62534e-51	21797381053226	0.553	0.231	1.27183e-46	monocytes_S100A8	CSTA
NFKBIA2	7.16824e-51	121263354658956	0.939	0.783	1.97105e-46	monocytes_S100A8	NFKBIA
KDM6B2	1.0533e-50	215125221851531	0.583	0.252	2.89627e-46	monocytes_S100A8	KDM6B
LILRB21	2.20031e-50	262137602812983	0.49	0.183	6.05019e-47	monocytes_S100A8	LILRB2
SRGN2	2.68675e-50	0.913997994507122	0.985	0.824	7.38776e-46	monocytes_S100A8	SRGN
LCP1	3.21468e-50	146283161815809	0.803	0.52	8.83941e-46	monocytes_S100A8	LCP1
ATP2B1-AS11	2.5071e-49	231563087587644	0.473	0.163	6.89378e-45	monocytes_S100A8	ATP2B1-AS1
FPR12	4.79898e-49	205176065229967	0.592	0.262	1.31958e-44	monocytes_S100A8	FPR1
CLEC4E	8.20626e-49	273966477480381	0.369	0.098	2.25647e-44	monocytes_S100A8	CLEC4E
MCL11	7.47472e-48	148796210037131	0.85	0.641	2.05532e-43	monocytes_S100A8	MCL1
SAMSN11	1.18703e-47	205846916366141	0.619	0.297	3.26398e-44	monocytes_S100A8	SAMSN1
JUND	1.51804e-47	134479267425163	0.82	0.544	4.17416e-43	monocytes_S100A8	JUND
CEBPB2	2.3692e-44	156031694335568	0.748	0.476	6.51459e-40	monocytes_S100A8	CEBPB
ZFAND51	5.65857e-44	163762895940849	0.779	0.532	1.55594e-39	monocytes_S100A8	ZFAND5
ZEB21	1.43592e-45	166151882221928	0.706	0.435	3.94835e-38	monocytes_S100A8	ZEB2
TNFAIP32	3.00118e-42	148431718106026	0.743	0.423	8.25235e-38	monocytes_S100A8	TNFAIP3
EMP33	4.06018e-42	119163371036675	0.879	0.679	1.11643e-38	monocytes_S100A8	EMP3
OAZ1	3.84648e-41	0.70218044205778	0.973	0.928	1.05767e-36	monocytes_S100A8	OAZ1
VSIR1	4.61703e-41	167826558895373	0.655	0.367	1.26954e-36	monocytes_S100A8	VSIR
FOSB1	7.79623e-41	129696184824902	0.806	0.527	2.14373e-36	monocytes_S100A8	FOSB
TREM12	1.22747e-41	241712706949219	0.413	0.137	3.37518e-36	monocytes_S100A8	TREM1
ETS22	9.03221e-40	195641545900331	0.561	0.264	2.48359e-36	monocytes_S100A8	ETS2
NCF21	1.69763e-39	18383683867214	0.558	0.263	4.66797e-35	monocytes_S100A8	NCF2
PABPC1	3.87802e-39	0.93126225058989	0.908	0.789	1.06634e-34	monocytes_S100A8	PABPC1
AIF11	9.4304e-39	0.993964630063545	0.947	0.78	2.59308e-34	monocytes_S100A8	AIF1
GMFG	4.8949e-38	12617614969169	0.777	0.549	1.34595e-33	monocytes_S100A8	GMFG
G0S23	5.89258e-34	218225391785723	0.464	0.184	1.62028e-29	monocytes_S100A8	G0S2
RPS92	1.05258e-33	0.577004416282245	0.983	0.958	2.89427e-29	monocytes_S100A8	RPS9
HK3	5.47085e-33	271503970863644	0.257	0.061	1.50432e-28	monocytes_S100A8	HK3
PFDN52	7.84268e-33	0.674726002147421	0.954	0.884	2.1565e-28	monocytes_S100A8	PFDN5
PTPRC	8.0804e-33	132636047588755	0.774	0.607	2.22187e-28	monocytes_S100A8	PTPRC
IRAK3	4.73486e-32	265825025153729	0.347	0.116	1.30194e-27	monocytes_S100A8	IRAK3
CXCL23	7.0233e-32	180020228106267	0.481	0.191	1.9312e-27	monocytes_S100A8	CXCL2
SERP1	1.30453e-31	0.971445115098617	0.847	0.716	3.58708e-27	monocytes_S100A8	SERP1
CD302	2.16443e-30	174500341783075	0.568	0.313	5.95154e-26	monocytes_S100A8	CD302
PECAM1	1.51896e-29	209097227144564	0.483	0.229	4.17669e-25	monocytes_S100A8	PECAM1
SLC25A372	4.71712e-29	23031010879199	0.396	0.156	1.29707e-24	monocytes_S100A8	SLC25A37
JAML	4.7351e-29	185320860199631	0.432	0.176	1.30201e-24	monocytes_S100A8	JAML
TSPO2	1.19205e-28	0.986910303782334	0.883	0.719	3.27778e-24	monocytes_S100A8	TSPO
DENND5A	3.4009e-28	241817447330965	0.323	0.105	9.35147e-24	monocytes_S100A8	DENND5A
ANXA11	4.48099e-28	125666480731213	0.76	0.567	1.23214e-23	monocytes_S100A8	ANXA1
CXCL82	6.53302e-28	175068929205452	0.468	0.195	1.79638e-23	monocytes_S100A8	CXCL8
JUNB1	9.88567e-28	0.732465651037075	0.947	0.776	2.71826e-23	monocytes_S100A8	JUNB
RPS132	1.47138e-27	0.530636757910934	0.993	0.965	4.04585e-23	monocytes_S100A8	RPS13
NUP214	4.13826e-28	227642340634038	0.413	0.174	1.1379e-23	monocytes_S100A8	NUP214
RILPL21	5.83966e-27	183272084448761	0.57	0.342	1.60573e-21	monocytes_S100A8	RILPL2
NFIL3	9.37541e-24	241282777917208	0.325	0.116	2.57796e-19	monocytes_S100A8	NFIL3
RPS26	9.63268e-25	0.679774025379034	0.949	0.897	2.6487e-19	monocytes_S100A8	RPS26
EFHD21	4.44467e-23	133807022708654	0.633	0.418	1.22215e-18	monocytes_S100A8	EFHD2
RRAS	5.16517e-23	251474809517392	0.25	0.072	1.42027e-18	monocytes_S100A8	RRAS
SULT1A1	6.56942e-23	256837666692979	0.252	0.073	1.80639e-19	monocytes_S100A8	SULT1A1
BIRC31	3.61888e-22	162190877551904	0.408	0.175	9.95084e-18	monocytes_S100A8	BIRC3
TNFAIP23	4.11285e-22	164302971510366	0.476	0.233	1.13091e-17	monocytes_S100A8	TNFAIP2
IFI303	9.62766e-22	0.510835293778523	0.988	0.872	2.64732e-17	monocytes_S100A8	IFI30
H3F3B2	4.22797e-21	0.646237396640264	0.978	0.898	1.16257e-17	monocytes_S100A8	H3F3B
CEBPD1	8.60425e-21	106957026382085	0.782	0.585	2.36591e-16	monocytes_S100A8	CEBPD
CARD161	1.17846e-20	154000719724902	0.558	0.345	3.2404e-16	monocytes_S100A8	CARD16
MNDA2	4.89005e-20	135409745931487	0.658	0.44	1.34462e-15	monocytes_S100A8	MNDA
MT2A2	2.9019e-19	147157083884494	0.67	0.427	7.97935e-15	monocytes_S100A8	MT2A
CAST	5.53259e-19	127675588920802	0.665	0.518	1.5213e-14	monocytes_S100A8	CAST
DMXL21	8.04054e-19	222756126496266	0.32	0.124	2.21091e-14	monocytes_S100A8	DMXL2
GNAI21	1.51238e-18	0.841764535594933	0.803	0.663	4.15858e-15	monocytes_S100A8	GNAI2
CD441	1.64999e-18	117658011650816	0.677	0.514	4.53698e-14	monocytes_S100A8	CD44
LRRFIP1	2.01282e-18	108876394027289	0.731	0.617	5.53466e-14	monocytes_S100A8	LRRFIP1
AREG1	2.36662e-20	176483521765169	0.495	0.25	6.50749e-14	monocytes_S100A8	AREG
PRAM1	2.86116e-18	225492102152151	0.291	0.105	7.86732e-14	monocytes_S100A8	PRAM1
RPL262	6.40064e-18	0.390046492623426	0.995	0.968	1.75998e-13	monocytes_S100A8	RPL26
ACSL11	8.08941e-18	199757472845027	0.4	0.19	2.22435e-13	monocytes_S100A8	ACSL1
IRS2	2.00541e-18	236213893988853	0.301	0.113	5.51428e-13	monocytes_S100A8	IRS2
KLF42	3.12432e-18	120830317552931	0.587	0.356	8.59094e-13	monocytes_S100A8	KLF4
UPP12	3.84603e-16	160380131248609	0.498	0.288	1.05754e-11	monocytes_S100A8	UPP1
STX112	5.79072e-16	19389409742356	0.393	0.186	1.59227e-11	monocytes_S100A8	STX11
FKBP5	6.06045e-16	180796403411115	0.4	0.199	1.66644e-11	monocytes_S100A8	FKBP5
RNF144B2	9.76388e-16	167603454016832	0.442	0.227	2.68477e-12	monocytes_S100A8	RNF144B
ARL4A1	1.62874e-15	192695748431808	0.371	0.173	4.47854e-11	monocytes_S100A8	ARL4A
TPT11	3.1368e-15	0.347585437633168	0.995	0.986	8.62525e-11	monocytes_S100A8	TPT1
SRSF5	3.79074e-15	116498411381977	0.633	0.465	1.04234e-10	monocytes_S100A8	SRSF5
IFITM21	4.28166e-15	140070243202483	0.765	0.623	1.17733e-10	monocytes_S100A8	IFITM2
PTPRE1	6.15988e-15	146413672076158	0.561	0.362	1.69378e-10	monocytes_S100A8	PTPRE
YWHAZ	1.72818e-14	0.793432093324329	0.786	0.652	4.75198e-10	monocytes_S100A8	YWHAZ
RPL301	3.42143e-14	0.348122355209912	0.995	0.976	9.40789e-10	monocytes_S100A8	RPL30
UBXN11	8.58373e-14	228241118710838	0.269	0.101	2.36027e-10	monocytes_S100A8	UBXN11
WARS1	9.37997e-14	151588489165893	0.396	0.196	2.57921e-09	monocytes_S100A8	WARS
DUSP11	9.71863e-14	0.575761533945287	0.964	0.791	2.67233e-09	monocytes_S100A8	DUSP1
USP3	2.86937e-13	191528675167875	0.386	0.197	7.88991e-09	monocytes_S100A8	USP3
MPEG1	5.0255e-13	14346304812176	0.468	0.262	1.38186e-08	monocytes_S100A8	MPEG1
SAT12	5.97333e-14	0.514609842874235	0.985	0.914	1.64249e-08	monocytes_S100A8	SAT1
CHD11	6.7963e-13	16783242173085	0.456	0.258	1.86878e-08	monocytes_S100A8	CHD1
BRI31	7.19117e-13	0.905997010894204	0.714	0.556	1.97736e-09	monocytes_S100A8	BRI3
FAU1	2.24986e-12	0.366796105629026	0.985	0.961	6.18643e-08	monocytes_S100A8	FAU
RARA	2.56831e-12	21843647574063	0.272	0.106	7.06207e-08	monocytes_S100A8	RARA
BCL31	4.00678e-13	193687023648748	0.301	0.125	1.10174e-09	monocytes_S100A8	BCL3
CPPED1	5.90993e-12	207687296759509	0.381	0.202	1.62505e-07	monocytes_S100A8	CPPED1
PTGS21	8.87141e-13	198049682981308	0.286	0.114	2.43937e-07	monocytes_S100A8	PTGS2
MXD12	1.34138e-11	171035773494694	0.386	0.2	3.68839e-07	monocytes_S100A8	MXD1
PLEK3	1.38018e-11	0.99828205661769	0.68	0.525	3.79508e-07	monocytes_S100A8	PLEK
LAMTOR4	1.64256e-11	0.88909017826333	0.755	0.64	4.51654e-08	monocytes_S100A8	LAMTOR4
CYBA	1.70052e-11	0.462333143425073	0.971	0.934	4.67593e-07	monocytes_S100A8	CYBA
SERPINB11	4.70168e-11	132020922418004	0.597	0.464	1.29282e-06	monocytes_S100A8	SERPINB1
DUSP22	4.81631e-11	0.930685538274704	0.619	0.383	1.32434e-06	monocytes_S100A8	DUSP2
CD481	6.62701e-11	128659900302419	0.561	0.386	1.82223e-06	monocytes_S100A8	CD48
LILRB31	1.06513e-11	208951591976682	0.274	0.113	2.92879e-06	monocytes_S100A8	LILRB3
LRRK2	1.13544e-10	216401178464353	0.269	0.109	3.12212e-06	monocytes_S100A8	LRRK2
EMILIN22	1.44503e-10	179735604851792	0.374	0.196	3.97341e-06	monocytes_S100A8	EMILIN2
STK17B	1.55484e-10	118684654154258	0.563	0.369	4.27535e-06	monocytes_S100A8	STK17B
AP1S2	1.76153e-10	119026090786551	0.604	0.454	4.84369e-06	monocytes_S100A8	AP1S2
USP151	4.3181e-10	142277577874267	0.49	0.317	1.18735e-05	monocytes_S100A8	USP15
LIMD2	4.38584e-10	113242547833908	0.556	0.383	1.20597e-07	monocytes_S100A8	LIMD2
CDC42	2.93945e-09	0.859483960604992	0.738	0.632	8.08261e-05	monocytes_S100A8	CDC42
SOCS32	1.79901e-08	158592656141547	0.379	0.196	0.000494675	monocytes_S100A8	SOCS3
ATP5F1E1	2.43156e-08	0.42042523836395	0.985	0.944	0.000668605	monocytes_S100A8	ATP5F1E
RPS142	2.79676e-08	0.335177772023312	0.998	0.972	0.000769025	monocytes_S100A8	RPS14
LFNG	4.35159e-08	217891830201215	0.255	0.106	0.00119656	monocytes_S100A8	LFNG
PPP1R15A2	4.56242e-08	0.638281191582408	0.733	0.586	1.25453e-05	monocytes_S100A8	PPP1R15A
PRKCB	8.96517e-08	170568525986862	0.262	0.108	0.00246515	monocytes_S100A8	PRKCB
CYTIP	1.0443e-07	128821706188092	0.476	0.303	0.00287152	monocytes_S100A8	CYTIP
CPVL	1.09559e-07	0.944381012371148	0.546	0.363	0.00301254	monocytes_S100A8	CPVL
FGL22	1.38459e-07	0.926446789663704	0.636	0.475	0.00380721	monocytes_S100A8	FGL2
DENND10	1.53188e-07	207831866490493	0.26	0.112	0.00421221	monocytes_S100A8	DENND10
APLP22	1.64097e-07	0.850981187026414	0.68	0.517	0.00451216	monocytes_S100A8	APLP2
RPL35A2	1.80441e-07	0.378654578386019	0.983	0.946	0.00496159	monocytes_S100A8	RPL35A
NACA2	2.01987e-07	0.420928381600683	0.944	0.931	5.55405e-05	monocytes_S100A8	NACA
LTA4H1	2.11466e-07	147029574674818	0.42	0.249	0.00581469	monocytes_S100A8	LTA4H
ELOB	3.6503e-07	0.632072077763716	0.847	0.768	0.0100372	monocytes_S100A8	ELOB
GPCPD11	8.69433e-07	169055926790141	0.371	0.21	0.0239068	monocytes_S100A8	GPCPD1
CORO1A1	8.7573e-07	0.701849524091835	0.762	0.639	0.0240799	monocytes_S100A8	CORO1A
RPS242	1.17631e-06	0.292867070730768	1	0.986	0.0323449	monocytes_S100A8	RPS24
HCK1	1.68454e-06	125735112897183	0.51	0.371	0.0463197	monocytes_S100A8	HCK
SMCHD11	1.85884e-06	15518755949681	0.4	0.238	0.0511126	monocytes_S100A8	SMCHD1
PER11	1.98624e-06	159890844041421	0.396	0.229	0.0546157	monocytes_S100A8	PER1
ABHD5	2.33993e-06	19703458159646	0.269	0.121	0.0643412	monocytes_S100A8	ABHD5
CD93	2.57743e-06	165280055061101	0.299	0.142	0.0708717	monocytes_S100A8	CD93
GSTP11	3.19307e-06	0.517384328231228	0.883	0.806	0.0877999	monocytes_S100A8	GSTP1
BACH1	4.21018e-06	184986981473139	0.328	0.172	0.115767	monocytes_S100A8	BACH1
METRNL	5.0537e-06	147477385091212	0.442	0.277	0.138962	monocytes_S100A8	METRNL
UBA521	5.09559e-06	0.390384771653725	0.973	0.933	0.140114	monocytes_S100A8	UBA52
TPM32	8.30998e-06	0.589299854310794	0.83	0.757	0.228499	monocytes_S100A8	TPM3
GABARAP1	1.97223e-05	0.395147921434522	0.951	0.905	0.542303	monocytes_S100A8	GABARAP
CCNL11	2.08534e-05	113803877967447	0.568	0.434	0.573406	monocytes_S100A8	CCNL1
POU2F2	2.54343e-05	169632589022944	0.337	0.178	0.699367	monocytes_S100A8	POU2F2
SLC2A32	2.69052e-05	128178168528767	0.505	0.34	0.739811	monocytes_S100A8	SLC2A3
VMP1	2.73027e-05	123539482587947	0.481	0.328	0.750742	monocytes_S100A8	VMP1
THBD	3.00619e-05	195261223695071	0.26	0.117	0.826611	monocytes_S100A8	THBD
PRELID12	3.16157e-06	0.861439907669004	0.653	0.544	0.869337	monocytes_S100A8	PRELID1
IER33	3.19328e-05	0.961747810023568	0.624	0.466	0.878056	monocytes_S100A8	IER3
ICAM12	3.39775e-05	138124233293117	0.434	0.271	0.93428	monocytes_S100A8	ICAM1
IQGAP1	4.70435e-05	105849428322849	0.59	0.471	0.129355	monocytes_S100A8	IQGAP1
PILRA1	6.10301e-05	116187417053135	0.485	0.322	1.67814	monocytes_S100A8	PILRA
MBD21	9.48947e-05	148860735276497	0.354	0.202	2.60932	monocytes_S100A8	MBD2
HMGB21	0.0001831	111988117799036	0.493	0.326	5.03469	monocytes_S100A8	HMGB2
ITGAX1	0.000249698	132839789157666	0.425	0.268	6.86593	monocytes_S100A8	ITGAX
DIAPH1	0.000264471	169102889824276	0.33	0.183	7.27216	monocytes_S100A8	DIAPH1
SRRM2	0.000322565	0.95423793132459	0.595	0.48	0.886957	monocytes_S100A8	SRRM2
HEBP2	0.00046317	166484024773883	0.325	0.179	12.7358	monocytes_S100A8	HEBP2
RPS72	0.000519873	0.310722230626502	0.99	0.941	0.142949	monocytes_S100A8	RPS7
TAGLN21	5.68853e-05	0.823677716492865	0.757	0.658	1.56418	monocytes_S100A8	TAGLN2
AC020916.11	0.000586766	115585177678039	0.454	0.294	16.1343	monocytes_S100A8	AC020916.1
GLIPR21	0.000652716	144080444349523	0.362	0.212	17.9477	monocytes_S100A8	GLIPR2
YPEL3	0.000722495	156933559432498	0.345	0.193	19.8665	monocytes_S100A8	YPEL3
RPL82	0.000743913	0.301952965796444	0.998	0.973	20.4554	monocytes_S100A8	RPL8
H1FX	7.53411e-05	146286342849709	0.454	0.304	20.7166	monocytes_S100A8	H1FX
MSN	0.000181364	0.942588335255914	0.617	0.52	49.8698	monocytes_S100A8	MSN
TXNIP1	0.00231578	0.885731015115833	0.697	0.586	63.6771	monocytes_S100A8	TXNIP
RPL342	0.00393585	0.308805923347021	0.998	0.966	108.224	monocytes_S100A8	RPL34
RPS15A2	0.0056307	0.26357571512024	0.998	0.968	154.827	monocytes_S100A8	RPS15A
KLF21	0.00641016	0.887280841407233	0.461	0.295	176.26	monocytes_S100A8	KLF2
NAAA	0.0075061	1703325901131	0.347	0.21	206.395	monocytes_S100A8	NAAA
PLIN21	0.00834068	110283693429675	0.51	0.351	229.344	monocytes_S100A8	PLIN2
GRASP1	0.0085726	113864122931989	0.371	0.211	23.5721	monocytes_S100A8	GRASP
UBE2R2	0.0142607	155442073754068	0.357	0.218	392.127	monocytes_S100A8	UBE2R2
PTP4A21	0.0156254	0.95258778305776	0.5	0.357	429.653	monocytes_S100A8	PTP4A2
ATP2B1	0.0222842	14719429642674	0.379	0.237	612.749	monocytes_S100A8	ATP2B1
NR4A11	0.0243526	0.575199924649161	0.697	0.526	66.9624	monocytes_S100A8	NR4A1
CAPNS1	0.0256996	11740073673156	0.478	0.351	706.663	monocytes_S100A8	CAPNS1
FOSL22	0.0270038	140825777270943	0.369	0.227	742.523	monocytes_S100A8	FOSL2
SERF2	0.035624	0.338867579655104	0.988	0.957	979.552	monocytes_S100A8	SERF2
SEPTIN9	0.0434391	144708203336166	0.359	0.219	1194.44	monocytes_S100A8	SEPTIN9
YBX31	0.00499249	13083532446423	0.422	0.284	1372.78	monocytes_S100A8	YBX3
BTG11	0.0584676	0.299054794610903	0.83	0.704	160.768	monocytes_S100A8	BTG1
RPL392	0.0683303	0.273753629292342	1	0.981	1878.88	monocytes_S100A8	RPL39
PPIF2	0.0869465	156290574783145	0.427	0.302	2390.77	monocytes_S100A8	PPIF
EVI2B1	0.0906703	104020034426023	0.556	0.438	2493.16	monocytes_S100A8	EVI2B
TET2	0.099424	157589410683621	0.284	0.151	2733.86	monocytes_S100A8	TET2
BLVRB1	0.105567	104554235806532	0.532	0.425	2902.78	monocytes_S100A8	BLVRB
HNRNPU	0.111987	0.831912037187121	0.648	0.581	3079.32	monocytes_S100A8	HNRNPU
SAP301	0.116824	204253671499291	0.26	0.133	3212.32	monocytes_S100A8	SAP30
RPLP12	0.134051	0.25012040736507	1	0.994	3685.99	monocytes_S100A8	RPLP1
EEF1D1	0.187269	0.406734692728656	0.867	0.825	5149.34	monocytes_S100A8	EEF1D
MYL62	0.255535	0.310197688553944	0.976	0.937	7026.46	monocytes_S100A8	MYL6
TRAPPC5	0.0295807	0.800608305911446	0.638	0.559	813.381	monocytes_S100A8	TRAPPC5
CAPN21	0.401233	146987938588708	0.323	0.191	11032.7	monocytes_S100A8	CAPN2
STK10	0.697772	158436157060639	0.299	0.169	19186.6	monocytes_S100A8	STK10
MTPN	0.942959	102510377617492	0.529	0.432	259.286	monocytes_S100A8	MTPN
TUT7	1.4463	164639707763759	0.262	0.138	39768.8	monocytes_S100A8	TUT7
IER21	1.82548	0.47575381371759	0.709	0.576	5019.53	monocytes_S100A8	IER2
PNPLA8	0.0247225	173513852304133	0.26	0.138	67979.6	monocytes_S100A8	PNPLA8
TSC22D3	5.21374	0.626195128073721	0.738	0.665	143362	monocytes_S100A8	TSC22D3
LYN1	6.56352	102955747016001	0.522	0.425	180477	monocytes_S100A8	LYN
ICAM3	6.97928	161970561315079	0.257	0.137	191909	monocytes_S100A8	ICAM3
FAM49A	0.935901	157989010600935	0.267	0.145	257345	monocytes_S100A8	FAM49A
RNF149	10.2271	0.894899567618471	0.553	0.457	28121.4	monocytes_S100A8	RNF149
RSRP1	13.1305	0.818817926710477	0.561	0.452	36105	monocytes_S100A8	RSRP1
RAB11FIP1	13.4386	131163268778744	0.337	0.21	369522	monocytes_S100A8	RAB11FIP1
AGTRAP	19.3926	140063989304821	0.364	0.248	533237	monocytes_S100A8	AGTRAP
CSF3R2	36.559	12432585165576	0.386	0.257	1.00526e+06	monocytes_S100A8	CSF3R
MIDN1	50.0214	131087334951722	0.325	0.201	1.37544e+06	monocytes_S100A8	MIDN
CDKN1A2	60.5432	0.711786954362309	0.604	0.477	1.66476e+06	monocytes_S100A8	CDKN1A
ADGRE2	66.9345	161756858672864	0.274	0.16	1.8405e+06	monocytes_S100A8	ADGRE2
TALDO12	92.1178	0.790010924958404	0.65	0.594	2.53296e+06	monocytes_S100A8	TALDO1
CYBB1	101.015	0.598811941661631	0.65	0.527	2.7776e+06	monocytes_S100A8	CYBB
TFF1	118.636	116772990740183	0.303	0.174	3.26212e+06	monocytes_S100A8	TFF1
GNB21	121.045	0.648680782355258	0.655	0.587	3.32838e+06	monocytes_S100A8	GNB2
RAP1B	150.596	0.991872046114575	0.519	0.438	414094	monocytes_S100A8	RAP1B
KLF101	185.009	135802703105158	0.323	0.2	5.08719e+06	monocytes_S100A8	KLF10
VASP	281.966	103022927561779	0.493	0.397	7.75321e+06	monocytes_S100A8	VASP
ATF32	399.295	0.485159406601558	0.633	0.484	1.09794e+07	monocytes_S100A8	ATF3
RASGEF1B2	539.386	113843679736004	0.379	0.256	1.48315e+07	monocytes_S100A8	RASGEF1B
SIRPB1	62.1618	143884964807077	0.26	0.146	1.70926e+07	monocytes_S100A8	SIRPB1
MAP3K81	891.177	0.987741678472444	0.434	0.32	2.45047e+07	monocytes_S100A8	MAP3K8
DDX51	933.214	0.405608762398612	0.85	0.802	2.56606e+07	monocytes_S100A8	DDX5
CDC42EP3	1134.54	136376068502702	0.269	0.156	3.11965e+07	monocytes_S100A8	CDC42EP3
MYO1F	1199.19	114972972935223	0.42	0.317	3.29741e+07	monocytes_S100A8	MYO1F
IRF11	1237.3	115232360605042	0.388	0.269	3.4022e+07	monocytes_S100A8	IRF1
LILRA2	1316.77	139878964104271	0.269	0.158	3.62071e+07	monocytes_S100A8	LILRA2
ACAP2	1360.57	119076995783364	0.476	0.396	3.74116e+07	monocytes_S100A8	ACAP2
ADA21	1444.45	0.882407944018839	0.432	0.311	3.97179e+06	monocytes_S100A8	ADA2
NFE2L21	1881.26	0.758586253780512	0.568	0.475	5.17291e+06	monocytes_S100A8	NFE2L2
BTG21	2054.23	0.711049276999952	0.604	0.526	5.64851e+07	monocytes_S100A8	BTG2
C1orf1622	2422.17	0.482604417193213	0.626	0.493	6.66024e+07	monocytes_S100A8	C1orf162
VAMP51	2800.57	122453335382802	0.337	0.222	7.70072e+07	monocytes_S100A8	VAMP5
RPL71	4010.12	0.413466208274164	0.837	0.766	1.10266e+08	monocytes_S100A8	RPL7
FOS1	4111.61	0.524500221959583	0.903	0.841	1.13057e+08	monocytes_S100A8	FOS
DOK21	5147.72	154200387007629	0.274	0.169	1.41547e+08	monocytes_S100A8	DOK2
AKAP131	5175.38	0.867977084043918	0.51	0.426	1.42308e+08	monocytes_S100A8	AKAP13
RIOK3	6027.51	133754077043291	0.313	0.205	1.65738e+08	monocytes_S100A8	RIOK3
AOAH1	6106.86	10722624545343	0.296	0.181	1.6792e+08	monocytes_S100A8	AOAH
SLC25A62	6439.71	0.367438327619843	0.818	0.744	1.77073e+08	monocytes_S100A8	SLC25A6
SH3BP5	7032.4	132941016863978	0.25	0.142	1.9337e+08	monocytes_S100A8	SH3BP5
MARCKSL1	9068.13	0.853769810972964	0.354	0.232	2.49346e+08	monocytes_S100A8	MARCKSL1
RBM391	10128.7	0.717291531084278	0.602	0.55	2.78509e+08	monocytes_S100A8	RBM39
WAS	10699.9	0.9617795301003	0.483	0.414	2.94216e+08	monocytes_S100A8	WAS
DUSP61	12892.4	141000608160379	0.342	0.239	3.54503e+08	monocytes_S100A8	DUSP6
MYADM1	1345.51	0.965447130946668	0.417	0.309	369975	monocytes_S100A8	MYADM
LILRB12	15309.1	143413312464457	0.299	0.194	4.20953e+08	monocytes_S100A8	LILRB1
PYCARD	15714.1	0.492036686240372	0.731	0.67	4.3209e+08	monocytes_S100A8	PYCARD
TAF10	19597.3	103930733180424	0.425	0.322	5.38866e+08	monocytes_S100A8	TAF10
RGS22	21971.2	0.49424125528655	0.573	0.447	6.04143e+08	monocytes_S100A8	RGS2
PIM31	23581.5	117302805261587	0.364	0.26	6.4842e+08	monocytes_S100A8	PIM3
TLR22	2444.88	103682972424738	0.335	0.221	6.7227e+08	monocytes_S100A8	TLR2
TLN11	26135.9	0.749167516770042	0.573	0.493	7.18659e+07	monocytes_S100A8	TLN1
PTEN	27602.6	13845387316915	0.291	0.19	7.58988e+08	monocytes_S100A8	PTEN
IL10RA2	27700.9	112026696115552	0.381	0.281	7.61692e+08	monocytes_S100A8	IL10RA
UBE2D11	2822.18	145264459432736	0.308	0.21	7.76014e+07	monocytes_S100A8	UBE2D1
HBEGF1	2897.38	134136349515005	0.333	0.222	7.96693e+08	monocytes_S100A8	HBEGF
DDX3X2	52991.8	0.894476720979397	0.515	0.438	1.45712e+09	monocytes_S100A8	DDX3X
FCER1G3	53568	0.304231387220254	0.954	0.885	1.47296e+09	monocytes_S100A8	FCER1G
SYAP11	75233	109713913520838	0.422	0.331	2.06868e+09	monocytes_S100A8	SYAP1
FMNL1	84279.1	110414546979633	0.398	0.311	2.31742e+09	monocytes_S100A8	FMNL1
HCST2	9668.93	0.541814574377858	0.6	0.477	2.65867e+09	monocytes_S100A8	HCST
ZBTB7A	111143	144438552387422	0.26	0.163	3.05611e+09	monocytes_S100A8	ZBTB7A
PLBD1	186239	156206119816057	0.347	0.262	5.12102e+09	monocytes_S100A8	PLBD1
COX4I12	210629	0.309698513056627	0.937	0.874	5.79167e+09	monocytes_S100A8	COX4I1
PGLS	245390	0.711509001556821	0.566	0.51	6.74749e+09	monocytes_S100A8	PGLS
TYMP2	259302	0.297005893981699	0.857	0.766	7.13002e+09	monocytes_S100A8	TYMP
CASP11	296175	0.922692252413945	0.364	0.265	8.14393e+09	monocytes_S100A8	CASP1
TOMM71	428984	0.429812769994808	0.765	0.75	0.000117957663274983	monocytes_S100A8	TOMM7
LSP11	511065	0.290391693726626	0.845	0.743	0.000140527638105494	monocytes_S100A8	LSP1
GRK2	601140	0.983119814933387	0.352	0.258	0.000165295506216604	monocytes_S100A8	GRK2
POLE41	640821	12254877506601	0.352	0.267	0.000176206452446453	monocytes_S100A8	POLE4
FGD5-AS11	693660	122242081250837	0.282	0.187	0.00019073560950394	monocytes_S100A8	FGD5-AS1
NCF11	697594	103173047184206	0.524	0.471	0.00019181749294759	monocytes_S100A8	NCF1
ITGB21	888019	0.40152253312708	0.801	0.741	0.000244178504754629	monocytes_S100A8	ITGB2
ATP6V0C2	903392	0.295899483297696	0.888	0.835	0.000248405730892213	monocytes_S100A8	ATP6V0C
NFKB11	922727	115253979190414	0.33	0.233	0.00025372226895395	monocytes_S100A8	NFKB1
ASAH11	1.14062e+06	0.335693124603927	0.697	0.608	0.000313635709774315	monocytes_S100A8	ASAH1
RIPK22	1.39858e+06	124482224846164	0.303	0.212	0.000384567741507828	monocytes_S100A8	RIPK2
MTSS1	1.42972e+06	13541711704851	0.255	0.162	0.000393130821574059	monocytes_S100A8	MTSS1
TMPO1	1.59709e+06	102684671666077	0.286	0.191	0.000439150935826065	monocytes_S100A8	TMPO
BIN2	1.78379e+06	148904306514612	0.284	0.199	0.000490489262824019	monocytes_S100A8	BIN2
CD37	1.85563e+06	0.336634599029114	0.714	0.634	0.000510243352313396	monocytes_S100A8	CD37
RAB24	2.52887e+06	136853237202961	0.284	0.199	0.000695364091013598	monocytes_S100A8	RAB24
SPI11	3.13832e+06	0.427115668962939	0.801	0.752	0.000862944326642094	monocytes_S100A8	SPI1
PDE4B2	3.24426e+06	108768912733909	0.35	0.257	0.000892074794921901	monocytes_S100A8	PDE4B
EZR	327279	0.879083759658801	0.473	0.409	0.000899918082442986	monocytes_S100A8	EZR
IQGAP21	354128	12615514666917	0.296	0.208	0.00097374583060581	monocytes_S100A8	IQGAP2
SAMHD11	3.6611e+06	0.489165113714173	0.638	0.58	0.00100669202220767	monocytes_S100A8	SAMHD1
SLC31A21	4.71157e+06	118721219511009	0.301	0.215	0.00129554022747714	monocytes_S100A8	SLC31A2
CTNNB11	5.44373e+06	0.997440475994601	0.369	0.288	0.00149686380542846	monocytes_S100A8	CTNNB1
PRR131	5.57951e+06	0.435344310358829	0.684	0.662	0.00153419653762486	monocytes_S100A8	PRR13
DOCK81	6.88987e+06	0.881407440467991	0.43	0.359	0.00189450712789923	monocytes_S100A8	DOCK8
MAP1LC3B	7.10074e+06	0.98758952773003	0.454	0.408	0.00195248979774534	monocytes_S100A8	MAP1LC3B
NCOA41	8.66073e+06	0.833141512638267	0.43	0.359	0.00238144050048346	monocytes_S100A8	NCOA4
ATP1A1	1.03985e+07	0.99630617786994	0.4	0.337	0.0028592883135585	monocytes_S100A8	ATP1A1
TNFSF101	112292	0.817514891074846	0.299	0.207	0.0030877043029356	monocytes_S100A8	TNFSF10
PGD1	1.43467e+07	100347109733535	0.388	0.323	0.00394490002243629	monocytes_S100A8	PGD
HNRNPA2B11	1.44949e+07	0.280993973984294	0.818	0.793	0.00398566608567622	monocytes_S100A8	HNRNPA2B1
SERTAD11	1.63113e+07	0.833584271252593	0.383	0.305	0.00448510947210104	monocytes_S100A8	SERTAD1
CDV3	1.88635e+07	0.976530867449695	0.405	0.337	0.00518688583971601	monocytes_S100A8	CDV3
HCLS11	1.98504e+07	0.461496819322417	0.65	0.613	0.00545827302855275	monocytes_S100A8	HCLS1
NUDT16	2.00054e+06	126361682457934	0.32	0.249	0.00550087542054396	monocytes_S100A8	NUDT16
XBP11	2.02294e+07	0.705735369556731	0.517	0.467	0.00556248286339894	monocytes_S100A8	XBP1
EHBP1L1	2.1314e+07	104837675947715	0.284	0.2	0.00586072167189448	monocytes_S100A8	EHBP1L1
HACD4	2.27224e+07	121147243050614	0.299	0.219	0.00624798758624572	monocytes_S100A8	HACD4
RHOQ	2.37029e+07	108832063170277	0.274	0.192	0.00651757714942309	monocytes_S100A8	RHOQ
TSPAN14	2.53625e+07	129740662242956	0.257	0.178	0.00697392170924588	monocytes_S100A8	TSPAN14
STAT31	3.35708e+06	0.983452775843991	0.408	0.345	0.00923096504664726	monocytes_S100A8	STAT3
ELF12	3.41901e+07	0.907176469601671	0.42	0.355	0.00940125178411823	monocytes_S100A8	ELF1
PFKFB32	3.4997e+07	110820396996413	0.318	0.238	0.00962311732184358	monocytes_S100A8	PFKFB3
CALM21	3.58136e+07	0.272013347880912	0.842	0.804	0.00984766940968304	monocytes_S100A8	CALM2
PRKAR1A	3.89286e+07	110373585791001	0.308	0.229	0.0107041962793378	monocytes_S100A8	PRKAR1A
GRB22	4.38203e+07	0.538786944431921	0.612	0.589	0.0120492628297547	monocytes_S100A8	GRB2
PKN1	5.77398e+07	136784248634796	0.255	0.181	0.0158766996045782	monocytes_S100A8	PKN1
CSRNP12	5.8883e+07	103394563114366	0.32	0.239	0.016191052218484	monocytes_S100A8	CSRNP1
JMJD1C	1.13678e+08	0.870220218904021	0.413	0.354	0.0312579645806673	monocytes_S100A8	JMJD1C
JAK1	1.19601e+07	0.766626411507764	0.478	0.43	0.0328866762504101	monocytes_S100A8	JAK1
SPTLC22	1.67145e+08	109129659010606	0.277	0.2	0.045959972918148	monocytes_S100A8	SPTLC2
PAK2	1.77001e+08	0.646696601575269	0.502	0.47	0.0486699435417966	monocytes_S100A8	PAK2
GCA	2.06428e+08	122168888590579	0.311	0.248	0.0567615450217476	monocytes_S100A8	GCA
HLA-F1	2.19424e+08	0.656671182406047	0.454	0.394	0.0603349300757215	monocytes_S100A8	HLA-F
DOCK2	2.20702e+08	106931043564033	0.303	0.232	0.0606863456079454	monocytes_S100A8	DOCK2
IVNS1ABP	2.20707e+08	125837236929069	0.328	0.265	0.0606878444736699	monocytes_S100A8	IVNS1ABP
ELL23	2.8382e+08	0.975882104337872	0.313	0.241	0.0780420540129208	monocytes_S100A8	ELL2
HLA-E2	2.84122e+08	0.254772920796026	0.852	0.834	0.0781250979619546	monocytes_S100A8	HLA-E
COMMD61	2.84177e+08	0.404303655574427	0.716	0.694	0.0781401970590251	monocytes_S100A8	COMMD6
PHACTR11	3.46445e+07	0.819415523884133	0.342	0.267	0.0952619411158226	monocytes_S100A8	PHACTR1
EIF4G2	4.09151e+08	0.525415131010555	0.578	0.55	0.112504327954935	monocytes_S100A8	EIF4G2
NIN	4.80271e+08	118808741838761	0.255	0.185	0.132060053944511	monocytes_S100A8	NIN
H2AFY2	4.89929e+08	0.525820941920189	0.575	0.543	0.134715841358697	monocytes_S100A8	H2AFY
ARPC51	4.95936e+08	0.421649903333081	0.704	0.69	0.136367480297421	monocytes_S100A8	ARPC5
ATP5MG2	6.03827e+08	0.274713823972554	0.859	0.808	0.166034397447139	monocytes_S100A8	ATP5MG
SNHG152	6.21121e+08	114907056900685	0.269	0.2	0.170789621629882	monocytes_S100A8	SNHG15
MAFB3	8.23844e+08	0.330124153941807	0.587	0.511	0.226532430346141	monocytes_S100A8	MAFB
MKNK2	1.04059e+09	0.873597509679765	0.284	0.214	0.286130689442996	monocytes_S100A8	MKNK2
UBE2J1	1.12297e+09	108572844644835	0.267	0.199	0.308783427286431	monocytes_S100A8	UBE2J1
DNAJA12	1.15791e+07	0.514147414796408	0.619	0.604	0.318391356695941	monocytes_S100A8	DNAJA1
EIF3K1	1.23704e+09	0.356073488263029	0.743	0.734	0.340148431566537	monocytes_S100A8	EIF3K
ZFAS12	1.32443e+09	0.41576924243452	0.633	0.6	0.364178629819818	monocytes_S100A8	ZFAS1
MYD881	1.38365e+09	0.986250965319312	0.26	0.191	0.380461432092138	monocytes_S100A8	MYD88
MYH9	1.46642e+09	0.579361571794965	0.49	0.451	0.403220777763005	monocytes_S100A8	MYH9
HIGD2A2	1.53066e+09	0.412421586775448	0.663	0.642	0.42088549541613	monocytes_S100A8	HIGD2A
VAPA	1.6603e+09	0.657250300967489	0.483	0.464	0.456532904512724	monocytes_S100A8	VAPA
ETF1	1.87492e+09	110910138493099	0.282	0.222	0.515547807606988	monocytes_S100A8	ETF1
SEC14L1	3.33212e+09	0.99783799627313	0.284	0.224	0.916232925404532	monocytes_S100A8	SEC14L1
ARRB21	3.38898e+09	0.577056714915954	0.502	0.467	0.931867486661618	monocytes_S100A8	ARRB2
SLC43A21	4.12952e+09	103564201516599	0.262	0.202	1	monocytes_S100A8	SLC43A2
ACTR2	4.52761e+09	0.439648497508832	0.556	0.54	1	monocytes_S100A8	ACTR2
FYB13	5.07366e+09	0.396541887422077	0.592	0.554	1	monocytes_S100A8	FYB1
RCSD1	6.52863e+09	0.85351277657113	0.289	0.225	1	monocytes_S100A8	RCSD1
OSBPL8	6.62974e+09	0.621814525281843	0.408	0.363	1	monocytes_S100A8	OSBPL8
SF3B1	7.48313e+09	0.508287720717123	0.466	0.429	1	monocytes_S100A8	SF3B1
NAP1L11	0.000118924428718218	0.522412061661419	0.566	0.561	1	monocytes_S100A8	NAP1L1
BID2	0.000125736080690862	0.829863924052734	0.359	0.321	1	monocytes_S100A8	BID
HIST1H1E1	0.000135129406434545	0.680129185144627	0.294	0.233	1	monocytes_S100A8	HIST1H1E
VEGFA3	0.000140601120773475	115169561916205	0.274	0.221	1	monocytes_S100A8	VEGFA
LRP12	0.000151264948979237	0.641708513698609	0.388	0.342	1	monocytes_S100A8	LRP1
AKIRIN21	0.000151316847834987	0.806120240179436	0.364	0.326	1	monocytes_S100A8	AKIRIN2
TAX1BP1	0.000164352866995867	0.625220300794728	0.447	0.417	1	monocytes_S100A8	TAX1BP1
GLIPR1	0.000174085797251517	0.475893508099885	0.546	0.533	1	monocytes_S100A8	GLIPR1
ARHGAP30	0.000186248024659053	101567453821696	0.265	0.212	1	monocytes_S100A8	ARHGAP30
PNPLA2	0.000192874997795308	108084988385232	0.294	0.248	1	monocytes_S100A8	PNPLA2
BOD1L1	0.000204863668733144	0.803799333221109	0.296	0.243	1	monocytes_S100A8	BOD1L1
POLR2L2	0.000216697018777095	0.363547502419812	0.682	0.665	1	monocytes_S100A8	POLR2L
BLVRA3	0.000228786683603834	0.745852827160624	0.335	0.293	1	monocytes_S100A8	BLVRA
DDX211	0.000234142322405566	0.77739272247662	0.396	0.363	1	monocytes_S100A8	DDX21
CSK1	0.00025248708013707	0.810357112163667	0.35	0.315	1	monocytes_S100A8	CSK
TMA71	0.000253858434684274	0.290322387693531	0.782	0.794	1	monocytes_S100A8	TMA7
MS4A73	0.000255269959793181	0.386737536783835	0.575	0.515	1	monocytes_S100A8	MS4A7
SLC7A71	0.000274398609630904	0.76395250929016	0.35	0.31	1	monocytes_S100A8	SLC7A7
MBNL1	0.000275656117831985	0.5605905623082	0.49	0.473	1	monocytes_S100A8	MBNL1
SH3BP2	0.000353529877612831	111606589975573	0.25	0.203	1	monocytes_S100A8	SH3BP2
PTPN6	0.000377184956015976	0.590707940980113	0.444	0.429	1	monocytes_S100A8	PTPN6
DPYD	0.00039118686961102	0.957970605647662	0.274	0.228	1	monocytes_S100A8	DPYD
SHOC2	0.00040206234421341	0.864358883656516	0.262	0.212	1	monocytes_S100A8	SHOC2
SERPINB92	0.000441670127956157	0.659497896726815	0.286	0.228	1	monocytes_S100A8	SERPINB9
RIN3	0.000453139844641991	0.552693903744295	0.34	0.296	1	monocytes_S100A8	RIN3
MMP24OS	0.000456395313564361	10176030203622	0.284	0.242	1	monocytes_S100A8	MMP24OS
GK3	0.000481698695127075	0.933029887573502	0.267	0.214	1	monocytes_S100A8	GK
JDP21	0.000509083164917978	0.966684780993741	0.252	0.204	1	monocytes_S100A8	JDP2
TFF31	0.000526258675678264	0.291722073325233	0.255	0.193	1	monocytes_S100A8	TFF3
MIS18BP11	0.000531349026730697	0.881598568569193	0.313	0.273	1	monocytes_S100A8	MIS18BP1
MYL12B	0.000539820036490675	0.286152102592653	0.735	0.743	1	monocytes_S100A8	MYL12B
EIF3A	0.000568967185035049	0.648252818023128	0.422	0.411	1	monocytes_S100A8	EIF3A
CUX1	0.000641438343589992	112699059142755	0.301	0.267	1	monocytes_S100A8	CUX1
CCNI1	0.000654283184140623	0.296126682491918	0.66	0.681	1	monocytes_S100A8	CCNI
TRIR1	0.000661244646048625	0.403177768215277	0.578	0.591	1	monocytes_S100A8	TRIR
CALCOCO21	0.000691017029027807	113907155858235	0.25	0.209	1	monocytes_S100A8	CALCOCO2
LINC01578	0.000706372318105703	0.674089545926266	0.277	0.225	1	monocytes_S100A8	LINC01578
SELENOK1	0.000756650812034623	0.721965218489251	0.451	0.443	1	monocytes_S100A8	SELENOK
RPS172	0.000787136607529818	0.250297367720335	0.728	0.703	1	monocytes_S100A8	RPS17
SHKBP1	0.000791742566830667	109048979874268	0.269	0.228	1	monocytes_S100A8	SHKBP1
CLEC7A2	0.000842905331921205	0.491982777041852	0.4	0.365	1	monocytes_S100A8	CLEC7A
INSIG11	0.000948897549302819	0.568400207588228	0.311	0.254	1	monocytes_S100A8	INSIG1
GSTK1	0.00098469132702577	0.426675139183913	0.527	0.532	1	monocytes_S100A8	GSTK1
ODF3B2	0.001031087059496	0.757268701025395	0.303	0.262	1	monocytes_S100A8	ODF3B
RAC22	0.00121184221878183	0.304812914330332	0.51	0.474	1	monocytes_S100A8	RAC2
ADAM10	0.00126598361821789	0.987453888801197	0.269	0.232	1	monocytes_S100A8	ADAM10
TGFB11	0.00130330304390885	0.467556402684891	0.476	0.468	1	monocytes_S100A8	TGFB1
SLA2	0.00133784972260093	0.910515385473677	0.301	0.262	1	monocytes_S100A8	SLA
SFPQ1	0.00147773121223595	0.395701987709031	0.468	0.452	1	monocytes_S100A8	SFPQ
TMEM2051	0.00151663650183287	0.917026549918938	0.294	0.26	1	monocytes_S100A8	TMEM205
YPEL5	0.00155136465221398	0.624913966495239	0.347	0.312	1	monocytes_S100A8	YPEL5
SRSF31	0.00155646001769547	0.426767132418473	0.519	0.523	1	monocytes_S100A8	SRSF3
HIST1H1C1	0.00156357286249554	0.737804957501158	0.272	0.226	1	monocytes_S100A8	HIST1H1C
ARF5	0.00169967522166162	0.470111586333673	0.507	0.514	1	monocytes_S100A8	ARF5
EGR12	0.00184698031620046	0.40879847388552	0.388	0.335	1	monocytes_S100A8	EGR1
RTN31	0.00188231672942127	0.6713655155314	0.367	0.348	1	monocytes_S100A8	RTN3
NINJ13	0.00219106489782223	0.521056754247372	0.456	0.429	1	monocytes_S100A8	NINJ1
C4orf481	0.00233710665804422	0.403147170884422	0.553	0.563	1	monocytes_S100A8	C4orf48
H2AFJ1	0.00235940408580851	0.576614018819926	0.413	0.393	1	monocytes_S100A8	H2AFJ
BLOC1S11	0.00243881668474476	0.310366374654588	0.614	0.628	1	monocytes_S100A8	BLOC1S1
SPAG9	0.00262465384976313	0.997293692693015	0.291	0.265	1	monocytes_S100A8	SPAG9
SELPLG	0.002644304914964	0.710200804808212	0.325	0.29	1	monocytes_S100A8	SELPLG
WDR83OS	0.00296721060923756	0.424249731204049	0.587	0.609	1	monocytes_S100A8	WDR83OS
HSBP11	0.00360032000330813	0.442602460364808	0.5	0.507	1	monocytes_S100A8	HSBP1
MGAT12	0.00401646302597714	0.552172563400717	0.461	0.458	1	monocytes_S100A8	MGAT1
CMTM6	0.00413286525585703	0.536639539405008	0.439	0.443	1	monocytes_S100A8	CMTM6
NFKBID1	0.00510378714373307	0.727927634635633	0.272	0.231	1	monocytes_S100A8	NFKBID
SDCBP3	0.00635194095606793	0.250192570680068	0.587	0.583	1	monocytes_S100A8	SDCBP
GBP23	0.00669387488607788	0.659863421007826	0.277	0.244	1	monocytes_S100A8	GBP2
FKBP1A1	0.00749864934573895	0.367329738793981	0.522	0.529	1	monocytes_S100A8	FKBP1A
PTPN181	0.00785435958558225	0.792323383506198	0.265	0.236	1	monocytes_S100A8	PTPN18
ATP6V0D11	0.0083376066965468	0.482401780011471	0.459	0.465	1	monocytes_S100A8	ATP6V0D1
SON	0.00846701110708148	0.300727068690975	0.633	0.655	1	monocytes_S100A8	SON
HNRNPD2	0.00921436217639036	0.427532197148348	0.405	0.39	1	monocytes_S100A8	HNRNPD
CD1C	4.13718e-179	441168788715971	0.51	0.055	1.1376e-173	DC_CD1C	CD1C
FCER1A	4.04335e-174	402208218426391	0.535	0.063	1.1118e-169	DC_CD1C	FCER1A
CD1E	1.89885e-147	409633192020551	0.43	0.044	5.22127e-143	DC_CD1C	CD1E
CLEC10A	2.56056e-133	435899338925006	0.36	0.031	7.04077e-129	DC_CD1C	CLEC10A
HLA-DPB12	9.89819e-125	151579450435381	1	0.876	2.72171e-119	DC_CD1C	HLA-DPB1
HLA-DQB12	2.62968e-123	151308867081052	0.995	0.849	7.23082e-119	DC_CD1C	HLA-DQB1
CST7	6.6831e-113	306590921276963	0.435	0.062	1.83765e-108	DC_CD1C	CST7
HLA-DQA12	2.57201e-110	15435060096589	0.998	0.746	7.07225e-106	DC_CD1C	HLA-DQA1
HLA-DRA2	9.04341e-110	123530362163515	1	0.933	2.48667e-103	DC_CD1C	HLA-DRA
HLA-DPA13	4.0142e-106	132418393854254	1	0.889	1.10378e-101	DC_CD1C	HLA-DPA1
HLA-DRB13	4.44188e-75	0.998692395382289	0.995	0.945	1.22138e-70	DC_CD1C	HLA-DRB1
CD742	2.82502e-73	0.868115749031718	1	0.976	7.76796e-69	DC_CD1C	CD74
HLA-DRB53	1.1463e-65	0.941830786612285	0.998	0.908	3.15197e-62	DC_CD1C	HLA-DRB5
LGALS21	3.75835e-56	208957013402654	0.395	0.09	1.03343e-51	DC_CD1C	LGALS2
COTL12	1.69695e-50	104066013968425	0.945	0.702	4.66609e-48	DC_CD1C	COTL1
BASP1	3.90168e-48	139228483043896	0.605	0.225	1.07285e-43	DC_CD1C	BASP1
PPA12	1.60982e-45	139971419802724	0.695	0.332	4.42651e-42	DC_CD1C	PPA1
CNN2	2.77639e-42	168312291977775	0.535	0.2	7.63423e-38	DC_CD1C	CNN2
NAPSA	5.9569e-42	180833130366904	0.405	0.114	1.63797e-37	DC_CD1C	NAPSA
HLA-DQB2	2.61517e-38	279388650583686	0.395	0.12	7.19093e-34	DC_CD1C	HLA-DQB2
IL2RG1	9.34177e-37	137421839672793	0.56	0.218	2.56871e-32	DC_CD1C	IL2RG
AREG2	5.96314e-35	17018212118144	0.557	0.244	1.63969e-31	DC_CD1C	AREG
JAML1	5.3445e-33	185848646616196	0.462	0.174	1.46958e-28	DC_CD1C	JAML
CLIC2	1.65632e-32	215126963300805	0.268	0.061	4.55439e-28	DC_CD1C	CLIC2
NDRG21	2.17312e-32	203582555031947	0.372	0.116	5.97542e-28	DC_CD1C	NDRG2
HLA-DMA2	2.62029e-31	0.758199336784427	0.948	0.737	7.205e-27	DC_CD1C	HLA-DMA
RPL111	5.82922e-32	0.458051016081182	0.998	0.974	1.60286e-26	DC_CD1C	RPL11
RPS232	1.77889e-30	0.51067263722727	0.998	0.975	4.89141e-26	DC_CD1C	RPS23
RPL372	7.23885e-25	0.446280905541827	1	0.979	1.99047e-20	DC_CD1C	RPL37
STK17B1	8.76987e-25	110708375258452	0.672	0.358	2.41145e-20	DC_CD1C	STK17B
ACTB1	1.20771e-23	0.614336336760314	0.995	0.997	3.32085e-19	DC_CD1C	ACTB
RPL343	1.40821e-23	0.484913464179525	0.998	0.966	3.87216e-19	DC_CD1C	RPL34
LIMD21	4.90791e-23	0.986778023475759	0.68	0.37	1.34953e-18	DC_CD1C	LIMD2
ICAM31	1.38902e-22	137441460416848	0.365	0.125	3.81938e-19	DC_CD1C	ICAM3
CTSH2	2.59167e-22	0.827244494582235	0.863	0.612	7.12631e-18	DC_CD1C	CTSH
RGCC2	3.88501e-22	129046634192848	0.568	0.281	1.06826e-18	DC_CD1C	RGCC
CXCR41	4.39187e-22	0.79954793994326	0.843	0.615	1.20763e-17	DC_CD1C	CXCR4
C1orf1623	7.37274e-22	10785454689988	0.755	0.479	2.02728e-17	DC_CD1C	C1orf162
RPL263	2.8893e-21	0.437670198131091	0.998	0.968	7.94472e-17	DC_CD1C	RPL26
RPL18A2	8.74009e-21	0.434280284358554	0.995	0.962	2.40326e-16	DC_CD1C	RPL18A
RPS243	1.38951e-20	0.400370644649482	0.995	0.986	3.82074e-17	DC_CD1C	RPS24
LSP12	1.5908e-21	0.74449640751098	0.915	0.735	4.37421e-16	DC_CD1C	LSP1
RPL192	3.32826e-20	0.384640287818493	0.995	0.979	9.15172e-16	DC_CD1C	RPL19
RPL302	3.62618e-20	0.394188892007571	0.993	0.976	9.97091e-18	DC_CD1C	RPL30
RPS19	1.17106e-19	0.402560095306028	0.998	0.982	3.22006e-15	DC_CD1C	RPS19
RPL102	2.84627e-18	0.336134241390522	0.998	0.991	7.82638e-14	DC_CD1C	RPL10
RPS4X2	7.84552e-18	0.42792141304912	1	0.967	2.15728e-14	DC_CD1C	RPS4X
CCND2	2.23517e-17	179794759886195	0.26	0.079	6.14604e-13	DC_CD1C	CCND2
INSIG12	3.60199e-19	180781379147239	0.472	0.236	9.9044e-13	DC_CD1C	INSIG1
ALDH2	4.3895e-17	0.885573169166331	0.733	0.465	1.20698e-12	DC_CD1C	ALDH2
RPS3A2	1.88062e-16	0.441032313516525	0.993	0.956	5.17115e-12	DC_CD1C	RPS3A
RPS272	3.11592e-16	0.432603280057488	0.998	0.978	8.56784e-12	DC_CD1C	RPS27
CRYBG1	4.76949e-16	164466784951989	0.342	0.133	1.31147e-11	DC_CD1C	CRYBG1
NR4A31	5.2505e-16	108286371122914	0.605	0.335	1.44373e-11	DC_CD1C	NR4A3
PLAC81	7.1255e-16	107107417173089	0.39	0.153	1.9593e-12	DC_CD1C	PLAC8
EIF3L2	1.21391e-15	0.953730982071673	0.667	0.412	3.33789e-11	DC_CD1C	EIF3L
EEF1A12	1.8922e-15	0.357416813418626	0.998	0.993	5.20297e-11	DC_CD1C	EEF1A1
FGL23	8.00573e-15	0.89540917242472	0.72	0.466	2.20133e-10	DC_CD1C	FGL2
CIITA2	8.59471e-15	125830685443377	0.428	0.188	2.36329e-10	DC_CD1C	CIITA
LITAF2	1.25156e-14	0.87712178124744	0.8	0.54	3.44141e-10	DC_CD1C	LITAF
HLA-DMB2	1.33129e-14	0.704138493375784	0.82	0.562	3.66066e-10	DC_CD1C	HLA-DMB
GPAT3	1.34426e-14	162664841727605	0.33	0.127	3.6963e-10	DC_CD1C	GPAT3
RPL412	2.25459e-14	0.307431555470994	0.998	0.998	6.19945e-11	DC_CD1C	RPL41
RPS151	1.53322e-13	0.307875671078263	0.995	0.984	4.2159e-09	DC_CD1C	RPS15
CFP1	1.67101e-13	138203125723424	0.292	0.101	4.59477e-09	DC_CD1C	CFP
C12orf451	3.04369e-13	136894325918501	0.385	0.169	8.36925e-09	DC_CD1C	C12orf45
HERPUD11	3.09751e-14	0.865160422803404	0.858	0.68	8.51721e-09	DC_CD1C	HERPUD1
RPS182	5.34225e-13	0.335473664776907	0.998	0.982	1.46896e-08	DC_CD1C	RPS18
CPVL1	1.16979e-12	147169238207334	0.583	0.36	3.21656e-08	DC_CD1C	CPVL
RPS133	1.31702e-12	0.387385027030022	0.99	0.965	3.62142e-08	DC_CD1C	RPS13
RPS143	1.741e-12	0.376841741050482	0.995	0.972	4.78724e-08	DC_CD1C	RPS14
MAP3K82	3.0031e-12	117575436555067	0.547	0.308	8.25762e-08	DC_CD1C	MAP3K8
TMSB101	5.03494e-12	0.388186798290119	0.995	0.993	1.38446e-07	DC_CD1C	TMSB10
RPL36A2	7.32766e-12	0.448634219312853	0.983	0.924	2.01489e-07	DC_CD1C	RPL36A
RPS15A3	1.26629e-11	0.370896781302175	0.993	0.969	3.48191e-08	DC_CD1C	RPS15A
RPS62	1.38017e-11	0.384009581728721	0.998	0.947	3.79505e-07	DC_CD1C	RPS6
ASAP11	1.38616e-11	123183585386181	0.348	0.145	3.81153e-07	DC_CD1C	ASAP1
PKIB2	1.39603e-11	12402085313382	0.522	0.297	3.83866e-07	DC_CD1C	PKIB
RPL132	1.91937e-11	0.316370352260409	0.998	0.987	5.27768e-07	DC_CD1C	RPL13
RPS73	4.85051e-12	0.390670391001115	0.993	0.941	1.33374e-06	DC_CD1C	RPS7
UVRAG	7.85569e-11	112951257811765	0.425	0.201	2.16008e-06	DC_CD1C	UVRAG
RPL322	1.55749e-10	0.31759057225409	0.998	0.979	4.28263e-07	DC_CD1C	RPL32
GRASP2	1.81436e-10	0.936215673917148	0.44	0.204	4.98893e-06	DC_CD1C	GRASP
EEF1B21	2.2422e-10	0.517193593115901	0.945	0.814	6.16538e-07	DC_CD1C	EEF1B2
GPR1831	2.46344e-10	0.82513361803421	0.708	0.51	6.77371e-08	DC_CD1C	GPR183
RPL35A3	9.63742e-10	0.375524315525019	0.99	0.945	2.65e-05	DC_CD1C	RPL35A
IGSF62	1.1464e-09	0.689438819967334	0.745	0.489	3.15224e-05	DC_CD1C	IGSF6
RPL182	1.21285e-09	0.358890504178734	0.985	0.957	3.33496e-05	DC_CD1C	RPL18
PRCP1	1.63497e-09	108645831077033	0.498	0.275	4.49567e-05	DC_CD1C	PRCP
RGS18	2.1129e-10	132634635728981	0.28	0.106	5.80984e-05	DC_CD1C	RGS18
RPS291	2.56689e-09	0.625431382569169	0.97	0.904	7.05817e-05	DC_CD1C	RPS29
RPL52	1.61502e-08	0.473345900596617	0.948	0.861	4.44081e-05	DC_CD1C	RPL5
RPL393	3.17241e-08	0.333447734260663	0.998	0.981	0.000872318	DC_CD1C	RPL39
LCP11	3.72539e-08	0.724470677913491	0.728	0.529	0.00102437	DC_CD1C	LCP1
HLA-DQA22	4.77992e-08	132748538014296	0.593	0.459	0.00131434	DC_CD1C	HLA-DQA2
RPS82	1.5867e-07	0.319565871287487	0.993	0.978	0.000436296	DC_CD1C	RPS8
RPL10A2	2.24731e-07	0.441799272489754	0.963	0.877	0.00617943	DC_CD1C	RPL10A
RPL142	3.62295e-07	0.31730309642581	0.993	0.951	0.00996203	DC_CD1C	RPL14
EEF1G2	5.59013e-07	0.482426532558507	0.932	0.816	0.0153712	DC_CD1C	EEF1G
SYNGR21	5.98126e-08	0.616645800014369	0.83	0.642	0.0164467	DC_CD1C	SYNGR2
RPL23A1	7.14813e-07	0.343252486759114	0.975	0.922	0.0196552	DC_CD1C	RPL23A
IL13RA11	9.95821e-07	100220480460991	0.46	0.257	0.0273821	DC_CD1C	IL13RA1
AHR	1.62957e-06	119515770053965	0.442	0.245	0.0448083	DC_CD1C	AHR
RPL62	2.83633e-06	0.391274449803895	0.978	0.935	0.00779905	DC_CD1C	RPL6
PEA152	3.92409e-06	0.774728320724569	0.603	0.388	0.107901	DC_CD1C	PEA15
RPL43	4.28611e-06	0.475166285975364	0.892	0.793	0.117855	DC_CD1C	RPL4
RPS111	4.36597e-06	0.425459468581473	0.96	0.857	0.120051	DC_CD1C	RPS11
BHLHE402	6.90327e-06	108881945185163	0.498	0.29	0.189819	DC_CD1C	BHLHE40
SPINT2	7.65177e-07	0.760307011355819	0.598	0.376	0.0210401	DC_CD1C	SPINT2
FAU2	1.02633e-05	0.262075784110315	0.993	0.96	0.28221	DC_CD1C	FAU
JUNB2	1.61847e-05	0.579978637867808	0.905	0.781	0.0445032	DC_CD1C	JUNB
CEBPD2	1.7106e-05	0.577212536870026	0.805	0.583	0.470364	DC_CD1C	CEBPD
IFITM22	1.87101e-06	0.754714692529914	0.767	0.624	0.0514471	DC_CD1C	IFITM2
LST11	2.12907e-05	0.396502512060775	0.825	0.607	0.58543	DC_CD1C	LST1
DENND1B1	3.97745e-05	1431262083925	0.3	0.138	0.109368	DC_CD1C	DENND1B
NAP1L12	4.82067e-05	0.727372818307914	0.725	0.543	0.132554	DC_CD1C	NAP1L1
SARAF	5.61358e-06	0.528205339727574	0.833	0.667	1.54357	DC_CD1C	SARAF
SLC2A33	6.14073e-05	0.632956973496005	0.562	0.334	1.68852	DC_CD1C	SLC2A3
PAK12	8.23017e-07	0.838069651754324	0.578	0.37	2.26305	DC_CD1C	PAK1
RGS23	8.31249e-05	0.702611266098815	0.665	0.437	2.28569	DC_CD1C	RGS2
RPS122	0.000223599	0.261864691880637	0.995	0.985	6.14829	DC_CD1C	RPS12
PLD42	0.000228968	0.501914851332501	0.632	0.371	6.29594	DC_CD1C	PLD4
KLF43	0.000241711	0.717449998640663	0.585	0.357	6.64632	DC_CD1C	KLF4
CXCL162	0.000324936	0.641225134719764	0.688	0.465	8.93476	DC_CD1C	CXCL16
RPS32	0.000343436	0.304470319121092	0.99	0.949	9.44347	DC_CD1C	RPS3
RASSF5	4.03044e-05	115065869223616	0.31	0.143	11.0825	DC_CD1C	RASSF5
ZFP362	4.13617e-05	0.406899436441295	0.94	0.813	11.3732	DC_CD1C	ZFP36
RPL281	0.000433968	0.272970507783052	0.99	0.988	11.9328	DC_CD1C	RPL28
GSN2	4.50937e-06	0.606977331858588	0.838	0.624	12.3994	DC_CD1C	GSN
RPS52	0.000490753	0.353980858184928	0.963	0.904	13.4942	DC_CD1C	RPS5
GABARAPL2	7.41974e-06	0.786088048255075	0.652	0.458	20.402	DC_CD1C	GABARAPL2
RPS210	0.00141845	0.38170929504327	0.99	0.943	39.0031	DC_CD1C	RPS2
CFL11	0.000144621	0.335959726647678	0.983	0.933	39.7663	DC_CD1C	CFL1
TMSB4X1	0.00200262	0.276771349661215	1	0.996	55.0661	DC_CD1C	TMSB4X
RPL292	0.0020659	0.280105521894956	0.99	0.963	56.8061	DC_CD1C	RPL29
HMGA11	0.00234508	0.723351189302636	0.56	0.35	64.4826	DC_CD1C	HMGA1
IFNGR11	0.00376431	0.609679730693818	0.65	0.434	103.507	DC_CD1C	IFNGR1
H2AFY3	0.000402542	0.58279733642892	0.708	0.528	110.687	DC_CD1C	H2AFY
FCGR2B2	0.00409323	0.963993598912627	0.485	0.297	112.551	DC_CD1C	FCGR2B
CYTIP1	0.00491164	0.72658589231017	0.5	0.301	135.055	DC_CD1C	CYTIP
C17orf491	0.00795242	0.613429269979908	0.573	0.359	218.668	DC_CD1C	C17orf49
C20orf271	0.00813075	0.951644355014135	0.428	0.244	223.571	DC_CD1C	C20orf27
PTGER41	0.000813807	0.973382159022245	0.418	0.228	223.773	DC_CD1C	PTGER4
TIPARP	0.0122778	113452884599877	0.318	0.157	337.602	DC_CD1C	TIPARP
PABPC11	0.0123131	0.478950250444204	0.9	0.79	338.574	DC_CD1C	PABPC1
TES	0.00015117	0.877524470719759	0.312	0.147	415.672	DC_CD1C	TES
RPL33	0.0156914	0.314624890604529	0.975	0.921	431.467	DC_CD1C	RPL3
ARF51	0.0254811	0.574620701516043	0.685	0.494	700.653	DC_CD1C	ARF5
SEPTIN6	0.0331777	0.840102641505839	0.498	0.306	912.286	DC_CD1C	SEPTIN6
SAMHD12	0.043422	0.688863833599226	0.735	0.57	1193.98	DC_CD1C	SAMHD1
ETV61	0.0464244	0.80711276441664	0.425	0.239	1276.53	DC_CD1C	ETV6
RUNX31	0.0490726	135239589924894	0.285	0.136	1349.35	DC_CD1C	RUNX3
RPL272	0.0517409	0.350867979993155	0.965	0.865	1422.72	DC_CD1C	RPL27
IL16	0.00671382	0.881784994163942	0.285	0.13	1846.1	DC_CD1C	IL16
PLSCR13	0.087553	0.631315305253769	0.618	0.409	2407.44	DC_CD1C	PLSCR1
DUSP41	0.0940946	143585011174867	0.275	0.133	258.732	DC_CD1C	DUSP4
IGFLR11	0.103316	0.634761266566484	0.547	0.34	2840.88	DC_CD1C	IGFLR1
RPS93	0.155713	0.256140756871004	0.99	0.958	4281.65	DC_CD1C	RPS9
ARF62	0.1738	0.737447930348155	0.512	0.315	4778.98	DC_CD1C	ARF6
RACK12	0.174988	0.295148546059301	0.98	0.919	4811.64	DC_CD1C	RACK1
SUB12	0.239697	0.512270980551284	0.772	0.622	6590.94	DC_CD1C	SUB1
SLAMF8	0.257735	0.951170711756597	0.252	0.112	7086.94	DC_CD1C	SLAMF8
CD832	0.267515	0.414054375941089	0.77	0.537	7355.85	DC_CD1C	CD83
HNRNPA11	0.332982	0.427544917328567	0.86	0.718	9156.01	DC_CD1C	HNRNPA1
RHOF	0.040799	0.986943611331146	0.255	0.116	11218.5	DC_CD1C	RHOF
GAPT2	0.420601	0.846706264718167	0.382	0.208	11565.3	DC_CD1C	GAPT
CD551	0.598015	0.339755549777796	0.52	0.307	16443.6	DC_CD1C	CD55
DEF6	0.0704826	0.769521234432731	0.368	0.195	19380.6	DC_CD1C	DEF6
RPS212	0.81359	0.299206912632163	0.985	0.958	2237.13	DC_CD1C	RPS21
ANKRD44	0.832895	0.767448886711418	0.368	0.193	22902.1	DC_CD1C	ANKRD44
RPL311	0.0927556	0.348742035478592	0.935	0.841	25505	DC_CD1C	RPL31
SERPINB93	0.940263	0.714958920231056	0.398	0.216	25854.4	DC_CD1C	SERPINB9
ARL4C1	1.00919	0.744226106638553	0.495	0.31	27749.7	DC_CD1C	ARL4C
PALM2-AKAP21	1.0106	0.86387883478003	0.258	0.117	27788.4	DC_CD1C	PALM2-AKAP2
RPL83	1.05695	0.259589368479686	0.995	0.974	29063	DC_CD1C	RPL8
RPL242	1.18322	0.304021625951661	0.98	0.912	32535.1	DC_CD1C	RPL24
CAT	1.24984	0.913283315923075	0.465	0.3	34367	DC_CD1C	CAT
REL2	1.6698	0.621132974944398	0.645	0.45	45914.4	DC_CD1C	REL
HMGN11	1.84869	0.470706694760604	0.792	0.614	50833.4	DC_CD1C	HMGN1
LYZ1	2.48276	0.413996201721911	0.815	0.66	68268.5	DC_CD1C	LYZ
AC004687.1	2.84316	0.88668233296253	0.292	0.143	78178.4	DC_CD1C	AC004687.1
NET11	4.46911	11968089200716	0.268	0.134	122887	DC_CD1C	NET1
EIF3F	0.624727	0.47577979503435	0.715	0.554	171781	DC_CD1C	EIF3F
ARPC1B1	7.03574	0.382633913185944	0.88	0.801	193462	DC_CD1C	ARPC1B
SRGN3	9.18757	0.430883556030163	0.953	0.828	252631	DC_CD1C	SRGN
MYD882	9.39856	0.747498089925407	0.342	0.182	258432	DC_CD1C	MYD88
RPL152	9.62977	0.275676793485126	0.985	0.944	264790	DC_CD1C	RPL15
HACD41	11.9053	0.797183970472348	0.372	0.211	327360	DC_CD1C	HACD4
PTPRC1	12.1036	0.395587411708648	0.762	0.609	33281.2	DC_CD1C	PTPRC
MNDA3	12.4115	0.501939474434473	0.635	0.443	341279	DC_CD1C	MNDA
LTB	19.0843	116762676032073	0.282	0.138	52476	DC_CD1C	LTB
PHACTR12	19.422	0.584668393730856	0.442	0.256	534047	DC_CD1C	PHACTR1
NR4A21	20.3869	0.639645105831459	0.637	0.46	560578	DC_CD1C	NR4A2
ENTPD1	20.7646	0.84145004448613	0.318	0.164	570964	DC_CD1C	ENTPD1
SGK13	29.2998	0.404551587231676	0.802	0.602	805658	DC_CD1C	SGK1
PFN11	30.6426	0.273345949023016	0.993	0.966	842581	DC_CD1C	PFN1
ELOVL5	4.43078	0.78696292123557	0.292	0.15	1.21833e+06	DC_CD1C	ELOVL5
ACTG12	65.0349	0.372002968378832	0.978	0.929	1.78826e+06	DC_CD1C	ACTG1
OSBPL81	98.9729	0.604644680909819	0.522	0.351	2.72146e+06	DC_CD1C	OSBPL8
CMTM61	134.686	0.660449955103686	0.593	0.426	3.70346e+06	DC_CD1C	CMTM6
FGR2	14.1483	0.545365344352669	0.368	0.205	3.89037e+06	DC_CD1C	FGR
MS4A6A2	149.095	0.548196849413847	0.73	0.594	4.09966e+06	DC_CD1C	MS4A6A
SLC8A12	152.441	0.72137416387528	0.432	0.267	4.19166e+06	DC_CD1C	SLC8A1
CD482	172.968	0.528353398076093	0.568	0.386	4.7561e+06	DC_CD1C	CD48
HCLS12	180.784	0.399095899752491	0.752	0.602	497102	DC_CD1C	HCLS1
RPS252	18.1061	0.266292024735603	0.99	0.941	4.97865e+06	DC_CD1C	RPS25
CCNH1	228.914	0.846659977347371	0.49	0.328	6.29445e+06	DC_CD1C	CCNH
P2RY131	252.055	0.67582096820006	0.302	0.157	6.93075e+06	DC_CD1C	P2RY13
OTULINL1	279.668	0.77991389142856	0.37	0.213	7.69003e+06	DC_CD1C	OTULINL
STK17A1	335.9	0.574470491655642	0.352	0.198	9.23625e+06	DC_CD1C	STK17A
HLA-DOA1	377.439	0.620126009718106	0.348	0.193	1.03784e+07	DC_CD1C	HLA-DOA
GSTP12	383.597	0.444192440919291	0.907	0.803	1.05478e+07	DC_CD1C	GSTP1
ARHGDIB1	402.451	0.355874233908226	0.902	0.774	1.10662e+07	DC_CD1C	ARHGDIB
CSF2RA1	522.51	0.681328125926111	0.35	0.196	1.43675e+07	DC_CD1C	CSF2RA
SNX31	700.951	0.766180702519905	0.693	0.548	1.92741e+07	DC_CD1C	SNX3
LPXN	817.849	0.614085059985334	0.425	0.264	2.24884e+07	DC_CD1C	LPXN
CIB11	827.156	0.509673018433712	0.738	0.558	2.27443e+06	DC_CD1C	CIB1
SRSF22	1095.08	0.41995126316177	0.645	0.467	3.01115e+07	DC_CD1C	SRSF2
SMAP21	1117.65	0.421555834468562	0.478	0.299	3.07319e+07	DC_CD1C	SMAP2
FBP11	1175.13	0.746003420652954	0.402	0.25	3.23127e+07	DC_CD1C	FBP1
ACTR32	1538.54	0.500868653261961	0.657	0.532	4.23051e+07	DC_CD1C	ACTR3
CDK2AP11	1648.27	0.709039390431602	0.295	0.159	4.53226e+07	DC_CD1C	CDK2AP1
PRPF191	1937.55	0.840485863149573	0.27	0.143	5.32769e+07	DC_CD1C	PRPF19
JMJD1C1	2094.53	0.671093944074073	0.502	0.344	5.75934e+07	DC_CD1C	JMJD1C
CD862	2635.81	0.551406807913379	0.517	0.349	7.24768e+07	DC_CD1C	CD86
RPL172	3763.17	0.280516958864187	0.96	0.912	1.03476e+08	DC_CD1C	RPL17
YWHAH4	3784.95	0.468817867314298	0.792	0.638	1.04075e+08	DC_CD1C	YWHAH
CREM2	4025.82	0.678440492040787	0.45	0.292	1.10698e+08	DC_CD1C	CREM
FNBP1	4175.04	0.663277928855004	0.442	0.291	1.14801e+08	DC_CD1C	FNBP1
CORO1A2	4982.28	0.368672278919305	0.8	0.635	1.36998e+08	DC_CD1C	CORO1A
TUBA1A1	5002.75	0.605471734730174	0.517	0.363	1.37561e+08	DC_CD1C	TUBA1A
SPN	591.566	0.727262049116112	0.328	0.186	1.62663e+08	DC_CD1C	SPN
ARHGAP15	7735.16	0.612999965597667	0.325	0.186	2.12694e+08	DC_CD1C	ARHGAP15
RBPJ1	12431.6	0.631889049867541	0.498	0.34	3.41833e+08	DC_CD1C	RBPJ
RPSA3	14930.9	0.290567990973511	0.938	0.855	4.10554e+08	DC_CD1C	RPSA
CNPPD1	15565.9	0.785972641871451	0.322	0.191	4.28017e+08	DC_CD1C	CNPPD1
OXA1L1	16096.8	0.545477348481149	0.5	0.346	4.42615e+08	DC_CD1C	OXA1L
UNC119	16.6841	0.703709668651019	0.328	0.193	4.58762e+07	DC_CD1C	UNC119
BRK1	17831.5	0.406217158656349	0.72	0.56	4.90312e+08	DC_CD1C	BRK1
GDI22	19867.5	0.490216673072417	0.655	0.513	5.46296e+08	DC_CD1C	GDI2
MEF2A1	22329	0.448567040974403	0.535	0.364	6.13981e+08	DC_CD1C	MEF2A
GLIPR11	23823.8	0.469533566138568	0.677	0.518	6.55083e+08	DC_CD1C	GLIPR1
STK38L	24099	0.824202603339812	0.275	0.152	6.62652e+08	DC_CD1C	STK38L
CLNS1A1	27357	0.643280799095163	0.43	0.279	7.52236e+08	DC_CD1C	CLNS1A
BLOC1S6	28718.7	0.675807226901007	0.348	0.212	7.89679e+07	DC_CD1C	BLOC1S6
RIPK23	31196.3	0.765173178693723	0.342	0.208	8.57805e+08	DC_CD1C	RIPK2
PTRHD11	40552.5	0.565026528102566	0.46	0.314	1.11507e+09	DC_CD1C	PTRHD1
FILIP1L2	49822.7	0.749999130244366	0.34	0.209	1.36997e+09	DC_CD1C	FILIP1L
VPS35	50991.1	0.583172297182096	0.49	0.344	1.4021e+09	DC_CD1C	VPS35
UBE2E21	6350.9	0.611679196167923	0.335	0.198	1.74631e+08	DC_CD1C	UBE2E2
FOXN22	73903.3	0.660862072667784	0.292	0.165	2.03212e+09	DC_CD1C	FOXN2
ALOX51	104942	0.7572001858012	0.432	0.29	2.88559e+09	DC_CD1C	ALOX5
ABI32	106799	0.606762129063794	0.458	0.313	2.93666e+09	DC_CD1C	ABI3
TTC19	113458	0.859929784123221	0.288	0.166	3.11976e+09	DC_CD1C	TTC19
AOAH2	11775.5	0.656187806193457	0.31	0.18	3.23792e+09	DC_CD1C	AOAH
CAMK1D	132192	0.72694405915474	0.268	0.147	3.63488e+08	DC_CD1C	CAMK1D
RAB322	137949	0.502100950644419	0.5	0.346	3.79319e+09	DC_CD1C	RAB32
AXL1	169682	0.813693788578763	0.292	0.171	4.66575e+08	DC_CD1C	AXL
HNRNPD3	176921	0.5102753142565	0.53	0.376	4.8648e+07	DC_CD1C	HNRNPD
ELMO1	209722	0.721974435252654	0.352	0.223	5.76673e+09	DC_CD1C	ELMO1
PDIA31	233472	0.394059420581507	0.75	0.584	6.41979e+09	DC_CD1C	PDIA3
APRT	267886	0.383080992142464	0.718	0.579	7.36607e+09	DC_CD1C	APRT
RNF144B3	280925	0.416134539967071	0.38	0.235	7.7246e+09	DC_CD1C	RNF144B
TAP11	291242	0.627770885191955	0.348	0.22	8.00829e+08	DC_CD1C	TAP1
RPL92	291740	0.25085715229779	0.975	0.909	8.02198e+09	DC_CD1C	RPL9
TNFAIP8L2	309972	0.842235083128956	0.285	0.169	8.52331e+09	DC_CD1C	TNFAIP8L2
SRSF73	340018	0.347908473773526	0.672	0.507	9.34947e+09	DC_CD1C	SRSF7
BTF32	367496	0.286038345380656	0.9	0.814	0.000101050469983125	DC_CD1C	BTF3
TMEM1231	376018	0.509856528224712	0.505	0.36	0.000103393785944682	DC_CD1C	TMEM123
BID3	397324	0.555711575988271	0.452	0.311	0.000109252288256709	DC_CD1C	BID
STK4	403691	0.527705740836321	0.465	0.315	0.000111002983829684	DC_CD1C	STK4
CCDC6	428251	0.709540278027852	0.275	0.161	0.000117756185097069	DC_CD1C	CCDC6
CKLF2	435004	0.311724241109816	0.823	0.65	0.000119613091280079	DC_CD1C	CKLF
EVL2	465056	0.424953877670345	0.408	0.261	0.00012787647592359	DC_CD1C	EVL
C15orf482	526263	0.967538542905133	0.468	0.328	0.000144706504066506	DC_CD1C	C15orf48
FKBP51	562245	0.477806298115746	0.34	0.207	0.000154600421392873	DC_CD1C	FKBP5
ZNF3313	683325	0.509714581086332	0.432	0.292	0.000187893977913156	DC_CD1C	ZNF331
CLEC4A1	766186	0.680592331464801	0.392	0.263	0.000210678127948614	DC_CD1C	CLEC4A
COMMD62	796817	0.263073174580609	0.812	0.683	0.000219100686357164	DC_CD1C	COMMD6
TNFAIP81	961125	0.574715778416862	0.34	0.211	0.000264280593369584	DC_CD1C	TNFAIP8
OGFRL11	109837	0.436653720098069	0.495	0.343	0.000302019035179466	DC_CD1C	OGFRL1
CCND31	1.29703e+06	0.740346409257283	0.28	0.166	0.000356643273558108	DC_CD1C	CCND3
LDLRAD4	1.53742e+06	0.322190070695267	0.255	0.146	0.000422743754433198	DC_CD1C	LDLRAD4
H2AFV1	1.57746e+06	0.308939438366467	0.62	0.472	0.000433754386413778	DC_CD1C	H2AFV
CAP11	1.60864e+06	0.325376307695456	0.757	0.619	0.000442326682240987	DC_CD1C	CAP1
RNH11	1.62203e+06	0.442845060618985	0.632	0.509	0.000446009942988469	DC_CD1C	RNH1
RPL27A2	1.63514e+06	0.286436890469094	0.892	0.79	0.000449615644890018	DC_CD1C	RPL27A
NFE2L22	1.71059e+06	0.517074186271858	0.595	0.473	0.000470360148412989	DC_CD1C	NFE2L2
MIF4GD	1.87183e+06	0.728464004872151	0.278	0.165	0.000514697392628399	DC_CD1C	MIF4GD
EIF3M1	223854	0.404496310373317	0.56	0.413	0.000615532337782371	DC_CD1C	EIF3M
RGS13	2.29296e+06	0.282245770520902	0.848	0.672	0.000630495349991484	DC_CD1C	RGS1
CD3021	2.32891e+06	0.374555018718697	0.472	0.324	0.00064038149311214	DC_CD1C	CD302
HNRNPA01	2.98081e+06	0.439336920814045	0.515	0.382	0.000819633689824104	DC_CD1C	HNRNPA0
ARRDC1	3.06585e+06	0.655067920779584	0.318	0.196	0.000843017535974261	DC_CD1C	ARRDC1
POLD4	3.4305e+06	0.332327965534028	0.743	0.577	0.00094328462351552	DC_CD1C	POLD4
PRMT91	3.73422e+06	0.562566191335192	0.34	0.215	0.00102679763792911	DC_CD1C	PRMT9
MYL12A1	3.77432e+06	0.253427205279953	0.863	0.768	0.00103782588602995	DC_CD1C	MYL12A
ATG32	3.94506e+06	0.512429460433628	0.478	0.358	0.00108477292443019	DC_CD1C	ATG3
RAP1A2	3.99477e+06	0.410863406292489	0.557	0.412	0.00109844199171874	DC_CD1C	RAP1A
ATP1B12	4.02225e+06	0.723374742684453	0.302	0.193	0.00110599932822282	DC_CD1C	ATP1B1
PSME11	4.22272e+06	0.353791026302663	0.82	0.71	0.00116112029445032	DC_CD1C	PSME1
OSTC2	4.59346e+06	0.301995503894721	0.547	0.393	0.00126306506547748	DC_CD1C	OSTC
CD531	5.9225e+06	0.298494703548473	0.703	0.564	0.00162851051357172	DC_CD1C	CD53
PTPN61	6.08725e+06	0.350268127791377	0.56	0.416	0.00167381179463354	DC_CD1C	PTPN6
TAF101	6.65446e+06	0.439570796375818	0.445	0.32	0.00182977810458513	DC_CD1C	TAF10
IL182	764405	0.438930297115247	0.505	0.365	0.00210188534211598	DC_CD1C	IL18
MTHFD22	8.89548e+06	0.638954238981385	0.37	0.256	0.00244599081259427	DC_CD1C	MTHFD2
EFHD22	9.23949e+06	0.426206068498786	0.552	0.428	0.00254058280355191	DC_CD1C	EFHD2
LAMTOR1	9.65285e+06	0.379942671785757	0.657	0.527	0.00265424331329522	DC_CD1C	LAMTOR1
GK4	9.88375e+06	0.500343448084979	0.325	0.208	0.00271773391860978	DC_CD1C	GK
GCA1	1.11872e+07	0.556583297479548	0.365	0.242	0.00307615644191234	DC_CD1C	GCA
NBDY	1.19523e+07	0.484202615791031	0.445	0.312	0.00328653375653388	DC_CD1C	NBDY
HAVCR23	1.28197e+07	0.527647128686177	0.462	0.328	0.00352502604490919	DC_CD1C	HAVCR2
DEGS12	1.30733e+07	0.707363001514801	0.352	0.239	0.00359475317990698	DC_CD1C	DEGS1
SUPT4H1	1.49699e+07	0.507070692925788	0.505	0.383	0.00411626029125226	DC_CD1C	SUPT4H1
CX3CR12	1.59429e+07	0.400908425319015	0.32	0.197	0.00438383122730582	DC_CD1C	CX3CR1
PTPRE2	1.88058e+06	0.439568959783666	0.498	0.37	0.00517102658787418	DC_CD1C	PTPRE
DOCK101	1.92036e+07	0.456778683652868	0.385	0.262	0.00528040450656633	DC_CD1C	DOCK10
WAS1	2.07771e+07	0.311111526956521	0.55	0.407	0.00571308301226803	DC_CD1C	WAS
SNRPA2	2.15616e+07	0.598174644377126	0.335	0.22	0.00592878002674474	DC_CD1C	SNRPA
TET21	222455	0.606453862299105	0.258	0.154	0.00611685114186263	DC_CD1C	TET2
CHMP1B2	2.41756e+07	0.347803207887087	0.452	0.319	0.00664757613358825	DC_CD1C	CHMP1B
MAP2K1	2.51061e+07	0.529440356493617	0.31	0.2	0.00690343425856765	DC_CD1C	MAP2K1
MBOAT71	2.56958e+07	0.58427117601295	0.262	0.162	0.00706556493184948	DC_CD1C	MBOAT7
2012-03-01	2.76763e+07	0.419075197837725	0.43	0.293	0.00761014052449455	DC_CD1C	2001-03-01
VASP1	2.78379e+07	0.44092523555356	0.522	0.394	0.00765459580655402	DC_CD1C	VASP
MEF2C1	2.82202e+07	0.375911886410082	0.615	0.474	0.0077596969130517	DC_CD1C	MEF2C
NAAA1	3.00948e+07	0.600906748103591	0.32	0.213	0.00827515843890218	DC_CD1C	NAAA
VASH11	3.61514e+07	0.552439571425954	0.38	0.268	0.0099405370409001	DC_CD1C	VASH1
ZFP36L21	3.74663e+07	0.38297590773628	0.82	0.708	0.0103021123277839	DC_CD1C	ZFP36L2
SSR1	4.46173e+07	0.458533144197519	0.452	0.335	0.0122684178967126	DC_CD1C	SSR1
EIF3H	4.69122e+07	0.277700234345019	0.69	0.572	0.0128994517011472	DC_CD1C	EIF3H
RTRAF1	5.26152e+07	0.359331968419364	0.542	0.41	0.014467613489022	DC_CD1C	RTRAF
PPP1R101	5.50125e+07	0.410347314796109	0.365	0.249	0.0151267810769585	DC_CD1C	PPP1R10
FLOT2	6.08755e+07	0.627125542129953	0.25	0.151	0.0167389436484751	DC_CD1C	FLOT2
LDHA3	6.25085e+07	0.265180690642106	0.757	0.618	0.0171879750725594	DC_CD1C	LDHA
FPR13	6.30479e+07	0.423932406647554	0.405	0.284	0.0173362946087567	DC_CD1C	FPR1
MRPL39	6.40317e+07	0.607909058433503	0.338	0.233	0.0176068081195161	DC_CD1C	MRPL3
DUSP24	6.93286e+06	0.276300259337485	0.53	0.393	0.0190632779149539	DC_CD1C	DUSP2
SNRPF1	7.03454e+07	0.45331984561174	0.51	0.382	0.0193428695646372	DC_CD1C	SNRPF
LAP32	7.30287e+07	0.39477068097373	0.532	0.409	0.0200807040849658	DC_CD1C	LAP3
SERPINB12	7.97098e+07	0.268117253637989	0.588	0.466	0.0219177999755387	DC_CD1C	SERPINB1
DYNC1LI1	8.31239e+06	0.582643585199173	0.285	0.186	0.0228565828575781	DC_CD1C	DYNC1LI1
BAZ1A2	8.66381e+07	0.420680701797911	0.4	0.28	0.0238228916992071	DC_CD1C	BAZ1A
JAK11	8.88123e+07	0.280530661906789	0.55	0.422	0.024420729318148	DC_CD1C	JAK1
STX113	9.12287e+07	0.414603652328917	0.305	0.196	0.025085143586283	DC_CD1C	STX11
MED28	9.39726e+07	0.436473242010821	0.282	0.18	0.0258396505233818	DC_CD1C	MED28
CYLD1	9.88752e+07	0.518029917244253	0.268	0.167	0.0271877223468463	DC_CD1C	CYLD
ATP5PB2	1.06288e+08	0.321352068100531	0.627	0.489	0.0292261402605525	DC_CD1C	ATP5PB
LY862	1.17156e+08	0.293750365958405	0.517	0.38	0.032214404528717	DC_CD1C	LY86
GLIPR22	1.20145e+08	0.449970367383584	0.328	0.216	0.033036306575337	DC_CD1C	GLIPR2
CELF21	1.21416e+08	0.412451924894308	0.492	0.37	0.0333858698309487	DC_CD1C	CELF2
BUD231	1.24203e+08	0.504343287255095	0.32	0.214	0.0341520728566874	DC_CD1C	BUD23
ENSA1	1.28043e+08	0.39845247702855	0.455	0.332	0.0352080230447399	DC_CD1C	ENSA
MYADM2	1.45437e+08	0.402980516191646	0.425	0.309	0.0399906913261611	DC_CD1C	MYADM
FAM49B2	1.55082e+08	0.358997099355654	0.62	0.493	0.0426430326455931	DC_CD1C	FAM49B
CALHM62	1.81135e+08	0.355986069269397	0.56	0.43	0.0498067937434555	DC_CD1C	CALHM6
ARFGAP3	1.81657e+08	0.321864498237224	0.25	0.154	0.0499501874805454	DC_CD1C	ARFGAP3
LSM71	2.27209e+08	0.299895797507419	0.585	0.46	0.0624756183260353	DC_CD1C	LSM7
PICALM1	2.29081e+08	0.457006934144019	0.4	0.292	0.0629902914020132	DC_CD1C	PICALM
PSMB92	2.33088e+08	0.274293638442684	0.637	0.505	0.0640922899729462	DC_CD1C	PSMB9
SPI12	2.44282e+08	0.272687006524063	0.833	0.749	0.0671702150795898	DC_CD1C	SPI1
CDKN1B	2.46369e+07	0.649287283059199	0.272	0.177	0.0677439831965882	DC_CD1C	CDKN1B
SMCO42	2.46429e+08	0.540093499222001	0.292	0.194	0.0677606918258181	DC_CD1C	SMCO4
PPT12	2.47136e+07	0.285870454360133	0.65	0.528	0.0679548559024621	DC_CD1C	PPT1
FKBP1A2	2.59316e+08	0.28977524105307	0.645	0.515	0.0713041079311345	DC_CD1C	FKBP1A
HBEGF2	2.5936e+08	0.567683830688519	0.325	0.224	0.0713163249212173	DC_CD1C	HBEGF
RNF166	2.77852e+08	0.471045057129578	0.25	0.153	0.0764010322058193	DC_CD1C	RNF166
RHOC	2.88968e+08	0.329787215702432	0.522	0.391	0.0794574327986298	DC_CD1C	RHOC
TMEM243	3.16425e+08	0.526386496379379	0.298	0.201	0.0870074401824776	DC_CD1C	TMEM243
RPS6KA31	3.19451e+08	0.557599952383078	0.27	0.176	0.0878395390427598	DC_CD1C	RPS6KA3
ZNF385A2	3.40164e+07	0.353234541322841	0.458	0.342	0.0935350147748589	DC_CD1C	ZNF385A
CPNE3	3.42878e+08	0.990515579159228	0.318	0.225	0.0942810274798436	DC_CD1C	CPNE3
MAGOH1	3.54619e+07	0.387397036877188	0.402	0.289	0.0975096806416981	DC_CD1C	MAGOH
MAT2A1	3.71214e+08	0.549392860846283	0.452	0.345	0.10207277426591	DC_CD1C	MAT2A
SYAP12	3.89013e+08	0.506387526141559	0.44	0.329	0.106966811049017	DC_CD1C	SYAP1
MIS18BP12	4.14868e+08	0.461392374034643	0.37	0.266	0.114076202777061	DC_CD1C	MIS18BP1
MTMR14	4.48413e+08	0.472650080417526	0.285	0.187	0.123300144265216	DC_CD1C	MTMR14
CFLAR2	5.3595e+08	0.281210276124173	0.468	0.346	0.147370073450652	DC_CD1C	CFLAR
CDC26	5.50248e+07	0.563232553777931	0.252	0.161	0.15130163237249	DC_CD1C	CDC26
VSIR2	6.32032e+08	0.26916445917754	0.517	0.383	0.173789745850064	DC_CD1C	VSIR
SNHG82	6.46953e+08	0.252315841615967	0.632	0.493	0.177892694051801	DC_CD1C	SNHG8
CXorf212	6.86378e+08	0.499552433460723	0.275	0.182	0.188733290045374	DC_CD1C	CXorf21
CCNDBP1	8.20882e+08	0.593362434021897	0.292	0.197	0.225717816181199	DC_CD1C	CCNDBP1
ARL6IP51	9.43125e+08	0.281851075218763	0.69	0.564	0.259330982745936	DC_CD1C	ARL6IP5
YIF1B2	9.7123e+08	0.412731140667906	0.42	0.317	0.267059240121023	DC_CD1C	YIF1B
HNRNPDL1	1.02119e+09	0.255829860361881	0.682	0.565	0.280795597069219	DC_CD1C	HNRNPDL
PCBP11	1.05621e+09	0.267541393086612	0.835	0.712	0.290426327456211	DC_CD1C	PCBP1
R3HDM41	1.23987e+09	0.937387639158342	0.268	0.181	0.340926565306374	DC_CD1C	R3HDM4
CDKN1A3	1.64414e+06	0.504169229454597	0.573	0.481	0.452089430358976	DC_CD1C	CDKN1A
ARGLU11	1.75395e+08	0.30528439472996	0.458	0.347	0.482283006809322	DC_CD1C	ARGLU1
EIF3E1	1.97456e+08	0.257571439818138	0.623	0.49	0.542945527728348	DC_CD1C	EIF3E
APEX11	2.27098e+09	0.347830405782538	0.522	0.409	0.624450188669304	DC_CD1C	APEX1
PRMT2	2.52395e+09	0.502078008210016	0.418	0.326	0.694009967260427	DC_CD1C	PRMT2
ADAM281	2.79585e+08	0.262012953249024	0.312	0.215	0.76877364257443	DC_CD1C	ADAM28
WDR33	2.9588e+09	0.560258294226385	0.265	0.18	0.813581884842569	DC_CD1C	WDR33
PPM1G1	3.34458e+09	0.335610623902493	0.408	0.3	0.91965891397764	DC_CD1C	PPM1G
TAGLN22	3.39847e+09	0.25623034960235	0.748	0.659	0.934475947963598	DC_CD1C	TAGLN2
ELOVL11	3.64954e+09	0.480512649223932	0.362	0.263	1	DC_CD1C	ELOVL1
VEGFA4	3.93345e+09	0.394250613825039	0.308	0.217	1	DC_CD1C	VEGFA
RALA3	4.01729e+09	0.463027960533917	0.422	0.33	1	DC_CD1C	RALA
ACTR21	4.07698e+08	0.300428138388972	0.64	0.53	1	DC_CD1C	ACTR2
PLXNC11	4.12374e+09	0.474854287891869	0.26	0.174	1	DC_CD1C	PLXNC1
PPHLN11	4.80693e+09	0.459681513117365	0.265	0.182	1	DC_CD1C	PPHLN1
PTPN21	4.92672e+08	0.390627688226688	0.3	0.211	1	DC_CD1C	PTPN2
ALCAM2	5.36752e+09	0.481666683859985	0.352	0.257	1	DC_CD1C	ALCAM
RIN31	6.11938e+09	0.5156884240304	0.385	0.291	1	DC_CD1C	RIN3
CHD12	6.68152e+08	0.280788644035507	0.368	0.269	1	DC_CD1C	CHD1
LSM6	7.38968e+09	0.414296012035671	0.328	0.236	1	DC_CD1C	LSM6
RNASE61	7.42115e+08	0.311699082332476	0.575	0.479	1	DC_CD1C	RNASE6
FBL1	8.58985e+09	0.376091225546079	0.41	0.312	1	DC_CD1C	FBL
MCM51	8.67705e+09	0.264863817962105	0.252	0.168	1	DC_CD1C	MCM5
ACAA1	9.18489e+09	0.31294206830447	0.365	0.274	1	DC_CD1C	ACAA1
SNHG153	9.64423e+09	0.504544721190704	0.285	0.199	1	DC_CD1C	SNHG15
DECR12	0.000103096704911867	0.443775035829926	0.335	0.25	1	DC_CD1C	DECR1
CDK2AP21	0.000108120631842944	0.299020685291362	0.438	0.338	1	DC_CD1C	CDK2AP2
MRPL201	0.000108452442864542	0.292207408354219	0.51	0.402	1	DC_CD1C	MRPL20
FOXN31	0.00010862887202874	0.545324689480009	0.3	0.218	1	DC_CD1C	FOXN3
TMEM1091	0.00011105858594024	0.521354605948768	0.38	0.295	1	DC_CD1C	TMEM109
KYNU1	0.000111942301969913	0.283352815812908	0.252	0.168	1	DC_CD1C	KYNU
PGLS1	0.000119628524169784	0.251944598106336	0.598	0.507	1	DC_CD1C	PGLS
TRABD	0.000129671507386334	0.336626736509802	0.358	0.266	1	DC_CD1C	TRABD
TOR3A3	0.000148918208538867	0.487556407331206	0.25	0.172	1	DC_CD1C	TOR3A
AIP	0.000151062746862489	0.41614708572983	0.38	0.294	1	DC_CD1C	AIP
CSRNP13	0.000157813138716523	0.317756472772992	0.328	0.238	1	DC_CD1C	CSRNP1
WDR611	0.000158747636330053	0.578117442053713	0.28	0.202	1	DC_CD1C	WDR61
DNAJA21	0.000159512718177141	0.38542318348054	0.328	0.242	1	DC_CD1C	DNAJA2
SCNM1	0.000175834005530347	0.395993462076714	0.345	0.258	1	DC_CD1C	SCNM1
PSMG21	0.000184995537935537	0.294008247664136	0.43	0.342	1	DC_CD1C	PSMG2
SMARCA2	0.000188994829419512	0.33759643761885	0.288	0.208	1	DC_CD1C	SMARCA2
CD583	0.000189097002861072	0.516249823508308	0.35	0.27	1	DC_CD1C	CD58
SNAP231	0.000215060555431164	0.406058763778196	0.315	0.234	1	DC_CD1C	SNAP23
NUDT161	0.000216067618538019	0.331104105803286	0.33	0.248	1	DC_CD1C	NUDT16
TM6SF12	0.000225345385271647	0.456052431316818	0.29	0.208	1	DC_CD1C	TM6SF1
KHDRBS12	0.000234298077137014	0.25289492858259	0.468	0.373	1	DC_CD1C	KHDRBS1
SH3KBP1	0.000237090778203828	0.26512218184541	0.432	0.343	1	DC_CD1C	SH3KBP1
UBL71	0.000240039135633922	0.488003316259276	0.27	0.197	1	DC_CD1C	UBL7
SMARCC11	0.000246422924348906	0.260013408041741	0.26	0.182	1	DC_CD1C	SMARCC1
BACH11	0.000251105904677492	0.256760954019406	0.26	0.18	1	DC_CD1C	BACH1
MICAL1	0.000266331460028945	0.370118329371387	0.262	0.185	1	DC_CD1C	MICAL1
NUDT31	0.00026735418763287	0.283389594067551	0.298	0.217	1	DC_CD1C	NUDT3
HNRNPH31	0.000272659239053109	0.367638705436828	0.375	0.285	1	DC_CD1C	HNRNPH3
ARHGAP301	0.000274925465326112	0.258115583891844	0.295	0.209	1	DC_CD1C	ARHGAP30
ARID5A2	0.000280409109591	0.341173244118273	0.26	0.182	1	DC_CD1C	ARID5A
GTF2B1	0.000300275761689422	0.355314472292447	0.31	0.231	1	DC_CD1C	GTF2B
GNA132	0.000358424522824129	0.310899132577007	0.38	0.294	1	DC_CD1C	GNA13
SLC31A22	0.000409518741206008	0.299754290927253	0.298	0.216	1	DC_CD1C	SLC31A2
ATP2B11	0.000410933508254787	0.310954396500012	0.328	0.243	1	DC_CD1C	ATP2B1
SMIM261	0.000418034310727306	0.263117449081943	0.48	0.391	1	DC_CD1C	SMIM26
OSGEP1	0.00047867202497036	0.486908547888458	0.275	0.202	1	DC_CD1C	OSGEP
STRAP1	0.000478952263597845	0.483749465347446	0.345	0.265	1	DC_CD1C	STRAP
EIF4E2	0.000509573560845834	0.376849171951323	0.34	0.261	1	DC_CD1C	EIF4E2
ID23	0.000523606704926613	0.323219760206805	0.632	0.564	1	DC_CD1C	ID2
TAOK3	0.00053222595426203	0.355505164345186	0.448	0.37	1	DC_CD1C	TAOK3
HSD17B101	0.000533613868282289	0.422570074276613	0.342	0.264	1	DC_CD1C	HSD17B10
DNAJC42	0.000537914816306805	0.26447748563206	0.375	0.286	1	DC_CD1C	DNAJC4
RAB4B	0.000540894017091376	0.333024857223071	0.288	0.213	1	DC_CD1C	RAB4B
CEP350	0.000588381919772846	0.406896404513176	0.302	0.224	1	DC_CD1C	CEP350
GLO11	0.000592514234074139	0.45189322575574	0.282	0.21	1	DC_CD1C	GLO1
TAX1BP3	0.000606210511966366	0.479454713940629	0.352	0.281	1	DC_CD1C	TAX1BP3
FUOM2	0.000618033060905084	0.428582813166404	0.315	0.238	1	DC_CD1C	FUOM
HNRNPH2	0.000751333025996294	0.338222388968623	0.28	0.207	1	DC_CD1C	HNRNPH2
TRA2B1	0.000771840607720508	0.288758539965691	0.495	0.419	1	DC_CD1C	TRA2B
MBP1	0.000928384124813268	0.324491861502006	0.332	0.256	1	DC_CD1C	MBP
GIT2	0.000984596179696651	0.285588533599336	0.3	0.227	1	DC_CD1C	GIT2
PPIF3	0.00104615536283794	0.335550014672864	0.388	0.307	1	DC_CD1C	PPIF
BBX	0.00115225953792406	0.279227806183909	0.268	0.196	1	DC_CD1C	BBX
GNA151	0.00118215147270113	0.360276160254544	0.318	0.246	1	DC_CD1C	GNA15
TRMT1	0.00121456515345019	0.407386738927823	0.31	0.234	1	DC_CD1C	TRMT1
GNAQ2	0.00123398118245664	0.4242844397132	0.29	0.221	1	DC_CD1C	GNAQ
RHEB3	0.00172287817696872	0.351928038101134	0.435	0.364	1	DC_CD1C	RHEB
WAPL1	0.0018565501271535	0.290177181416348	0.262	0.198	1	DC_CD1C	WAPL
TOB1	0.00215741255644162	0.388919832112657	0.27	0.207	1	DC_CD1C	TOB1
ELAVL11	0.00218510402234861	0.266852507313512	0.265	0.198	1	DC_CD1C	ELAVL1
CEP1703	0.00241022378656763	0.289288079390468	0.402	0.326	1	DC_CD1C	CEP170
MAF11	0.00242502171814672	0.259505200920359	0.352	0.277	1	DC_CD1C	MAF1
PMPCB1	0.00254724714952425	0.324805691416644	0.252	0.189	1	DC_CD1C	PMPCB
DBNDD23	0.00255738428473652	0.312904164711145	0.368	0.293	1	DC_CD1C	DBNDD2
CYB5R32	0.00286854721815876	0.268478426684417	0.388	0.318	1	DC_CD1C	CYB5R3
DUSP232	0.00289459298441016	0.256750404300767	0.445	0.37	1	DC_CD1C	DUSP23
LMBRD1	0.00301010388332913	0.312709816832998	0.28	0.218	1	DC_CD1C	LMBRD1
MPLKIP	0.00339519562378256	0.466625108033563	0.265	0.205	1	DC_CD1C	MPLKIP
ETFA1	0.00345937692785653	0.302687500745429	0.36	0.288	1	DC_CD1C	ETFA
TRAPPC6A	0.00349267534824316	0.344645287862126	0.302	0.235	1	DC_CD1C	TRAPPC6A
CNOT71	0.005250737162031	0.383877744068812	0.265	0.208	1	DC_CD1C	CNOT7
CPNE1	0.00537127542233916	0.293229093353948	0.29	0.226	1	DC_CD1C	CPNE1
SLC66A31	0.0067917463911423	0.267738453265374	0.255	0.198	1	DC_CD1C	SLC66A3
SVBP1	0.00759039103678127	0.260113976154484	0.33	0.265	1	DC_CD1C	SVBP
ECHDC11	0.00831778515573129	0.293138833101633	0.252	0.196	1	DC_CD1C	ECHDC1
NAGA2	0.00835901598978661	0.348003757516382	0.318	0.259	1	DC_CD1C	NAGA
CLINT1	0.00918359226560684	0.331665879415996	0.26	0.206	1	DC_CD1C	CLINT1
RNASEH2B1	0.00959401385540042	0.308150991298202	0.292	0.232	1	DC_CD1C	RNASEH2B
SLCO5A1	0	8420983389547	0.579	0.002	0	DC_LAMP3	SLCO5A1
CCL19	3.6575e-233	963175847652914	0.605	0.007	1.0057e-228	DC_LAMP3	CCL19
LAMP3	1.0096e-187	730980403604516	0.974	0.031	2.7761e-183	DC_LAMP3	LAMP3
CD200	4.82965e-161	569947333691296	0.421	0.004	1.32801e-157	DC_LAMP3	CD200
LAD1	7.03047e-130	699543654697545	0.474	0.008	1.93317e-125	DC_LAMP3	LAD1
BCL2L14	9.61661e-117	726697338142657	0.368	0.005	2.64428e-112	DC_LAMP3	BCL2L14
IDO11	1.92118e-103	659809601182696	0.658	0.024	5.28268e-99	DC_LAMP3	IDO1
CCR7	2.81319e-94	667261883903483	0.816	0.045	7.73544e-90	DC_LAMP3	CCR7
CCL221	7.92278e-88	78677827577812	0.5	0.015	2.17853e-83	DC_LAMP3	CCL22
HMSD	1.55379e-76	652256009271537	0.316	0.006	4.27246e-73	DC_LAMP3	HMSD
GCSAM	4.66096e-64	56189450365349	0.289	0.006	1.28162e-59	DC_LAMP3	GCSAM
ADORA2A	5.29569e-63	524326599060772	0.342	0.009	1.45616e-58	DC_LAMP3	ADORA2A
GPR157	4.88939e-48	527864974867514	0.474	0.024	1.34444e-43	DC_LAMP3	GPR157
SLC22A23	8.94903e-46	447284721034594	0.289	0.009	2.46072e-41	DC_LAMP3	SLC22A23
MMP25	7.08597e-36	441077958380417	0.289	0.011	1.94843e-31	DC_LAMP3	MMP25
EBI3	1.63704e-34	56123956888149	0.684	0.073	4.50136e-30	DC_LAMP3	EBI3
PTGIR	1.7475e-33	39774009875061	0.368	0.019	4.80511e-29	DC_LAMP3	PTGIR
U62317.1	2.41629e-32	457958666335501	0.263	0.01	6.64408e-28	DC_LAMP3	U62317.1
CD274	2.49867e-32	46530401747886	0.342	0.017	6.87058e-28	DC_LAMP3	CD274
IL32	2.81103e-30	463178634679993	0.579	0.055	7.72949e-26	DC_LAMP3	IL32
POGLUT1	2.06392e-28	402301287556301	0.579	0.057	5.67516e-24	DC_LAMP3	POGLUT1
IL7R	4.85393e-29	417709501899651	0.711	0.09	1.33468e-23	DC_LAMP3	IL7R
TIFAB	3.79984e-25	459917513861309	0.368	0.024	1.04484e-20	DC_LAMP3	TIFAB
DAPP1	4.88313e-25	404382543866455	0.737	0.107	1.34271e-20	DC_LAMP3	DAPP1
TRAF11	8.26908e-24	37977489669204	0.605	0.071	2.27375e-19	DC_LAMP3	TRAF1
CXCL91	2.26607e-22	470784946183124	0.447	0.039	6.23102e-20	DC_LAMP3	CXCL9
LY75	2.72617e-21	394234065259587	0.658	0.092	7.49616e-17	DC_LAMP3	LY75
HAPLN3	5.71315e-21	436701581325491	0.395	0.031	1.57095e-16	DC_LAMP3	HAPLN3
FLT3	1.7934e-20	344801648957173	0.447	0.04	4.93132e-17	DC_LAMP3	FLT3
FSCN1	1.84066e-20	560270729187472	0.816	0.169	5.06125e-16	DC_LAMP3	FSCN1
MARCKSL11	2.95455e-20	475793321135308	0.921	0.238	8.12412e-16	DC_LAMP3	MARCKSL1
CLIC21	9.31402e-20	365652849423443	0.605	0.077	2.56108e-15	DC_LAMP3	CLIC2
CST71	2.18751e-16	383557369067552	0.632	0.094	6.01501e-12	DC_LAMP3	CST7
TRIP10	4.94366e-15	308374049617378	0.553	0.073	1.35936e-10	DC_LAMP3	TRIP10
ANKRD33B	1.71887e-14	411658109727504	0.289	0.02	4.72638e-10	DC_LAMP3	ANKRD33B
BIRC32	2.01246e-14	448316044063176	0.789	0.193	5.53365e-10	DC_LAMP3	BIRC3
LGALS22	2.29231e-14	23686734683797	0.711	0.115	6.30317e-11	DC_LAMP3	LGALS2
MAP3K14	1.3018e-13	351487771623854	0.447	0.052	3.57957e-08	DC_LAMP3	MAP3K14
P2RY10	1.73065e-12	370958972780192	0.316	0.026	4.75878e-08	DC_LAMP3	P2RY10
SLC41A2	4.44517e-12	358916702999911	0.342	0.031	1.22229e-07	DC_LAMP3	SLC41A2
RAB30	1.17764e-13	358466976185006	0.289	0.022	3.23814e-07	DC_LAMP3	RAB30
CERS6	1.22247e-12	285770256889425	0.632	0.107	3.36142e-07	DC_LAMP3	CERS6
RAB9A	1.97885e-11	329978520331545	0.684	0.142	5.44125e-07	DC_LAMP3	RAB9A
SNN	3.65656e-11	308738974909755	0.553	0.082	1.00544e-06	DC_LAMP3	SNN
NUB11	3.55693e-10	359456975644965	0.789	0.221	9.7805e-07	DC_LAMP3	NUB1
BASP11	1.34718e-09	337031253278849	0.842	0.257	3.70435e-05	DC_LAMP3	BASP1
CXCL111	1.52457e-10	341505156753163	0.316	0.03	4.1921e-05	DC_LAMP3	CXCL11
DUSP51	1.605e-09	362013083562318	0.684	0.154	4.41328e-06	DC_LAMP3	DUSP5
MGLL1	6.20328e-09	317211244668883	0.658	0.139	0.000170572	DC_LAMP3	MGLL
SLAMF71	6.49987e-09	269691563104018	0.632	0.119	0.000178727	DC_LAMP3	SLAMF7
ZNRF1	2.48423e-08	368516919022858	0.289	0.026	0.000683087	DC_LAMP3	ZNRF1
RFTN1	4.1751e-08	326001344301253	0.553	0.1	0.00114803	DC_LAMP3	RFTN1
MREG	8.77611e-08	366989338816692	0.342	0.038	0.00241317	DC_LAMP3	MREG
RELB1	1.55093e-07	307765877037516	0.684	0.168	0.000426459	DC_LAMP3	RELB
TSPAN33	1.61125e-07	308923526474894	0.579	0.108	0.00443046	DC_LAMP3	TSPAN33
TBC1D4	2.75572e-07	33513687469621	0.658	0.148	0.0075774	DC_LAMP3	TBC1D4
RAB8B1	1.37522e-06	288782031709361	0.658	0.152	0.0378145	DC_LAMP3	RAB8B
RHOF1	2.00651e-06	325183626864177	0.605	0.125	0.0055173	DC_LAMP3	RHOF
KIF2A1	2.70249e-06	398639977512967	0.658	0.174	0.0743105	DC_LAMP3	KIF2A
SEMA7A	3.21418e-07	294109164700592	0.368	0.046	0.0883803	DC_LAMP3	SEMA7A
KDM2B	3.75485e-06	302906632369319	0.526	0.097	0.103247	DC_LAMP3	KDM2B
SYNGR22	3.95754e-06	214084504287769	1	0.658	0.108821	DC_LAMP3	SYNGR2
CD401	6.98463e-07	320242247111531	0.658	0.162	0.192056	DC_LAMP3	CD40
ARHGAP22	1.22683e-05	286404832560131	0.553	0.107	0.00337341	DC_LAMP3	ARHGAP22
RUFY3	1.75025e-05	265830177851438	0.526	0.096	0.481265	DC_LAMP3	RUFY3
GRSF1	1.92836e-05	285079729859417	0.789	0.265	0.53024	DC_LAMP3	GRSF1
SINHCAF	3.06506e-05	281538774438943	0.632	0.145	0.0842799	DC_LAMP3	SINHCAF
PPA13	3.87706e-05	339903572938484	0.868	0.363	1.06607	DC_LAMP3	PPA1
FAM118A	5.12682e-05	257562952128526	0.395	0.054	1.40972	DC_LAMP3	FAM118A
DUSP42	1.01882e-05	332845774298233	0.605	0.142	2.80146	DC_LAMP3	DUSP4
CCDC28B	0.000186259	362018358938744	0.316	0.038	0.512156	DC_LAMP3	CCDC28B
NIBAN1	0.000272416	273468799769096	0.553	0.115	7.49062	DC_LAMP3	NIBAN1
TSPAN13	0.00101474	269695910854446	0.474	0.085	27.9024	DC_LAMP3	TSPAN13
GPR132	0.00197652	242081861547672	0.474	0.081	54.3483	DC_LAMP3	GPR132
TBC1D8	0.00368748	317515234303487	0.474	0.092	101.395	DC_LAMP3	TBC1D8
CASP7	0.00426824	274761915381371	0.395	0.061	117.364	DC_LAMP3	CASP7
CLEC2D	0.00734006	383753161206267	0.289	0.035	201.83	DC_LAMP3	CLEC2D
ANTXR21	0.00905215	263692771615514	0.474	0.09	248.907	DC_LAMP3	ANTXR2
IL2RG2	0.0121705	23894061505383	0.763	0.248	33.4653	DC_LAMP3	IL2RG
EEF1A13	0.0432275	137102523985314	1	0.993	118.863	DC_LAMP3	EEF1A1
SIAH2	0.0548176	286003570921918	0.474	0.097	1507.32	DC_LAMP3	SIAH2
TXN1	0.00782661	407134148804348	0.895	0.614	2152.08	DC_LAMP3	TXN
CSF2RA2	0.0959009	244359984474486	0.684	0.207	2636.99	DC_LAMP3	CSF2RA
TRAFD11	0.107179	3286506816802	0.447	0.087	2947.09	DC_LAMP3	TRAFD1
LSP13	0.136464	19751708996142	0.974	0.751	3752.34	DC_LAMP3	LSP1
ZNF296	0.314581	312119255155018	0.342	0.052	8650.02	DC_LAMP3	ZNF296
PIM2	0.468204	21501684008204	0.395	0.067	12874.2	DC_LAMP3	PIM2
CRIP11	0.549144	237542059632494	0.921	0.572	15099.8	DC_LAMP3	CRIP1
ECE1	0.552609	260940211509809	0.289	0.038	15195.1	DC_LAMP3	ECE1
CD833	0.877516	246197420869208	0.895	0.557	24129.1	DC_LAMP3	CD83
HIVEP1	1.18234	273800730773289	0.316	0.046	3251.07	DC_LAMP3	HIVEP1
RASSF42	1.33454	238420322600273	0.789	0.385	36695.9	DC_LAMP3	RASSF4
STK41	1.71871	213936132878218	0.789	0.326	47259.3	DC_LAMP3	STK4
ETV3	1.73507	265633252647669	0.474	0.098	47709.2	DC_LAMP3	ETV3
AC008105.3	1.98825	272195545323407	0.342	0.054	54671	DC_LAMP3	AC008105.3
UVRAG1	2.18139	213142118206984	0.684	0.219	59981.7	DC_LAMP3	UVRAG
SNX11	2.93561	309715699003135	0.342	0.055	80720.4	DC_LAMP3	SNX11
FOXN23	3.35898	20957766420346	0.632	0.173	92361.9	DC_LAMP3	FOXN2
BATF3	4.34111	278548303488209	0.289	0.04	11936.8	DC_LAMP3	BATF3
GPR137B1	6.93729	24378695267332	0.658	0.226	19075.5	DC_LAMP3	GPR137B
CFLAR3	12.0335	219585938550878	0.789	0.354	330885	DC_LAMP3	CFLAR
TMSB102	14.0696	102468472177211	1	0.993	386873	DC_LAMP3	TMSB10
PALM2-AKAP22	17.3539	2284133920534	0.526	0.127	47718	DC_LAMP3	PALM2-AKAP2
NFKB21	1.92149	176271423748337	0.579	0.145	528352	DC_LAMP3	NFKB2
NAA25	2.03116	296505202069511	0.421	0.089	558507	DC_LAMP3	NAA25
METRN	20.7715	236554038583158	0.421	0.084	571153	DC_LAMP3	METRN
CD381	25.859	354686039604891	0.316	0.052	711046	DC_LAMP3	CD38
B2M2	26.9448	0.886938173670425	1	0.998	740900	DC_LAMP3	B2M
HSH2D1	28.4439	238369230030713	0.421	0.084	782123	DC_LAMP3	HSH2D
HLA-B1	53.1018	116384966910271	1	0.978	1.46014e+06	DC_LAMP3	HLA-B
NFKB12	78.188	284707654738672	0.658	0.239	2.14993e+06	DC_LAMP3	NFKB1
MOB1B	117.21	271023661958467	0.474	0.113	3.22291e+06	DC_LAMP3	MOB1B
N4BP2L1	15.0723	249233222252551	0.474	0.11	4.14443e+06	DC_LAMP3	N4BP2L1
GSTP13	156.689	152653204928953	0.974	0.812	4.30846e+06	DC_LAMP3	GSTP1
GABARAPL21	170.034	208936265882584	0.868	0.474	4.67543e+06	DC_LAMP3	GABARAPL2
MYO1G2	214.879	235688796535326	0.526	0.137	590854	DC_LAMP3	MYO1G
IL15	26.8391	328138945995303	0.289	0.047	7.37994e+06	DC_LAMP3	IL15
LMNB11	361.044	270996902233107	0.447	0.104	9.92763e+06	DC_LAMP3	LMNB1
VOPP11	602.76	208572044192414	0.658	0.238	1.65741e+07	DC_LAMP3	VOPP1
NMRK1	1211.86	259413262505026	0.421	0.098	3.33226e+07	DC_LAMP3	NMRK1
CDKN1A4	1246.63	187026719822735	0.868	0.486	3.42787e+07	DC_LAMP3	CDKN1A
HLA-C2	1272.53	106570913412892	1	0.953	3.49909e+07	DC_LAMP3	HLA-C
TAP21	131.019	24396523363106	0.579	0.183	3.60262e+07	DC_LAMP3	TAP2
FAM49A1	2597.37	210905585953066	0.526	0.154	7.14199e+07	DC_LAMP3	FAM49A
TMCC3	2839.88	176519659891234	0.316	0.055	7.80882e+07	DC_LAMP3	TMCC3
ADAM19	3588.94	218996725669585	0.289	0.049	9.86851e+07	DC_LAMP3	ADAM19
NAV1	5952.59	253667832985819	0.395	0.09	1.63678e+08	DC_LAMP3	NAV1
PPM1K1	712.453	216625019241983	0.474	0.129	1.95903e+08	DC_LAMP3	PPM1K
IRF8	9846.68	192014338840739	0.684	0.278	2.70754e+08	DC_LAMP3	IRF8
CNN21	10422.7	186657660671556	0.658	0.23	2.86592e+08	DC_LAMP3	CNN2
HLA-A2	14281.5	108369958590605	1	0.964	3.92698e+08	DC_LAMP3	HLA-A
BCL32	1500.11	207351416745465	0.5	0.14	4.12485e+08	DC_LAMP3	BCL3
RYK	16894.7	264307547774456	0.263	0.044	4.64553e+08	DC_LAMP3	RYK
CLPTM11	18167.1	166973301748855	0.605	0.201	4.99542e+08	DC_LAMP3	CLPTM1
ATP11C	24837.6	229713209857684	0.263	0.044	6.82959e+07	DC_LAMP3	ATP11C
IRF4	25409.1	198387942870432	0.342	0.071	6.98673e+07	DC_LAMP3	IRF4
ALDH21	27197.4	156459597705755	0.842	0.488	7.47848e+08	DC_LAMP3	ALDH2
ARAP2	32548.4	252788665719254	0.289	0.055	8.94983e+08	DC_LAMP3	ARAP2
IL4I12	33590.1	207720665665979	0.553	0.184	9.23628e+08	DC_LAMP3	IL4I1
USP12	35311.7	202984525895836	0.368	0.083	9.70966e+08	DC_LAMP3	USP12
FARP2	42027.7	28821713279399	0.263	0.046	1.15564e+09	DC_LAMP3	FARP2
FNBP11	43353.3	200528613746858	0.684	0.303	1.19209e+09	DC_LAMP3	FNBP1
MIR155HG	43758.2	283250131730275	0.368	0.089	1.20322e+09	DC_LAMP3	MIR155HG
GTPBP1	4710.98	219504129346576	0.342	0.073	1.29538e+09	DC_LAMP3	GTPBP1
ACTB2	49801.3	149044222159028	1	0.997	1.36939e+09	DC_LAMP3	ACTB
RAB101	53515.2	214264286061674	0.737	0.37	1.47151e+09	DC_LAMP3	RAB10
OPTN	66213.4	241135497572827	0.316	0.066	1.82067e+09	DC_LAMP3	OPTN
ARL5B1	94446.5	127389174179138	0.474	0.123	2.597e+09	DC_LAMP3	ARL5B
ACTG13	109184	0.993139431171706	1	0.934	3.00222e+09	DC_LAMP3	ACTG1
GLIPR23	113564	213834039374426	0.605	0.224	3.12267e+09	DC_LAMP3	GLIPR2
PNRC13	117408	174182140420377	0.842	0.749	3.22836e+09	DC_LAMP3	PNRC1
JAK12	124684	149863173245095	0.816	0.431	3.42845e+09	DC_LAMP3	JAK1
CXCL101	125036	232232883035652	0.342	0.078	3.4381e+09	DC_LAMP3	CXCL10
REL3	144545	175977752993063	0.763	0.467	3.97456e+09	DC_LAMP3	REL
EIF11	145302	0.887723862705835	0.974	0.927	3.99538e+08	DC_LAMP3	EIF1
TRADD1	184190	209259133324712	0.5	0.152	5.06468e+09	DC_LAMP3	TRADD
OSTF1	2139.53	186355398967895	0.763	0.424	5.88308e+09	DC_LAMP3	OSTF1
TMEM131	226174	207146342624549	0.447	0.127	6.2191e+09	DC_LAMP3	TMEM131
CD801	326357	298546773097815	0.289	0.06	8.97384e+09	DC_LAMP3	CD80
CD1E1	345986	276383919308931	0.342	0.081	9.51358e+09	DC_LAMP3	CD1E
REPIN11	355768	195590497017751	0.447	0.127	9.78254e+09	DC_LAMP3	REPIN1
H2AFZ1	415023	110143939475373	0.921	0.596	0.000114118803033231	DC_LAMP3	H2AFZ
CFP2	427205	177677965429292	0.447	0.117	0.000117468637774972	DC_LAMP3	CFP
RASSF2	497134	168045454285037	0.526	0.163	0.000136696942134974	DC_LAMP3	RASSF2
TOMM34	576542	253551902342345	0.342	0.085	0.00015853188724186	DC_LAMP3	TOMM34
CUL12	606602	188094666886467	0.474	0.143	0.000166797315686148	DC_LAMP3	CUL1
LYST1	632234	170241014748687	0.5	0.157	0.000173845499643965	DC_LAMP3	LYST
PIM32	774812	231891981042834	0.605	0.268	0.000213050135731729	DC_LAMP3	PIM3
GRINA2	886046	13272143155637	0.895	0.569	0.000243635972009425	DC_LAMP3	GRINA
TANK1	1.38018e+06	198431140358221	0.579	0.223	0.000379508119458578	DC_LAMP3	TANK
ABCC4	168285	235559044064407	0.289	0.064	0.000462732838177794	DC_LAMP3	ABCC4
HLA-F2	2.14943e+06	126921221152203	0.763	0.397	0.000591029537762919	DC_LAMP3	HLA-F
SERPINB13	2.24938e+06	239189603639546	0.789	0.475	0.000618512164364699	DC_LAMP3	SERPINB1
U62317.4	2.78281e+06	138993204679397	0.263	0.052	0.000765188120564761	DC_LAMP3	U62317.4
NDE1	3.26869e+06	230732220865465	0.368	0.101	0.000898792127761392	DC_LAMP3	NDE1
PLXNC12	3.68009e+06	156766463445037	0.526	0.18	0.00101191373274424	DC_LAMP3	PLXNC1
EDEM1	3.7646e+06	163006237447704	0.421	0.121	0.00103515151239119	DC_LAMP3	EDEM1
CYTH11	3.83488e+06	156258743348996	0.553	0.195	0.00105447662327378	DC_LAMP3	CYTH1
ZBTB10	4.87586e+06	193584606900571	0.289	0.065	0.00134071529600649	DC_LAMP3	ZBTB10
ATP6V0A2	5.31827e+06	159435751230584	0.289	0.065	0.00146236451942315	DC_LAMP3	ATP6V0A2
ANXA71	5.37187e+06	183384085040114	0.658	0.287	0.00147710213946929	DC_LAMP3	ANXA7
MCOLN2	5.78016e+06	188220243126261	0.289	0.066	0.00158937140267901	DC_LAMP3	MCOLN2
GBP11	5.78609e+06	290986233733616	0.447	0.163	0.00159100017174355	DC_LAMP3	GBP1
CYTIP2	5.86859e+06	16334908064604	0.658	0.318	0.00161368628227163	DC_LAMP3	CYTIP
PSME22	6.21233e+06	147583674261449	0.895	0.634	0.00170820386515727	DC_LAMP3	PSME2
BHLHE403	6.30435e+06	149988403293653	0.658	0.307	0.00173350842450541	DC_LAMP3	BHLHE40
FCHSD2	6.56824e+06	136913353959071	0.5	0.166	0.00180606969259793	DC_LAMP3	FCHSD2
PSME12	7.14443e+06	112929045148672	0.895	0.719	0.0019645044824408	DC_LAMP3	PSME1
RAP2A	7.30537e+06	17736419158636	0.368	0.1	0.0020087579821712	DC_LAMP3	RAP2A
ID24	7.46532e+06	170318883542013	0.789	0.569	0.00205273856181798	DC_LAMP3	ID2
RPA21	8.0161e+06	167387406776724	0.474	0.158	0.00220418794045259	DC_LAMP3	RPA2
SAMSN12	9.80207e+06	133689675063765	0.684	0.327	0.00269527426272064	DC_LAMP3	SAMSN1
ANXA6	1.11774e+07	280747595756014	0.421	0.148	0.00307345294667814	DC_LAMP3	ANXA6
BTG12	1.18574e+06	118746655903807	0.895	0.715	0.0032604389917981	DC_LAMP3	BTG1
PTPN14	1.19155e+07	187755859334596	0.605	0.289	0.0032764143391868	DC_LAMP3	PTPN1
BCL2A13	1.8677e+07	184131488385749	0.684	0.353	0.0051356199462837	DC_LAMP3	BCL2A1
PHKB	1.89593e+07	174218157898066	0.421	0.137	0.00521323649990262	DC_LAMP3	PHKB
LINC-PINT	2.00891e+07	192895698069447	0.289	0.068	0.00552390937793842	DC_LAMP3	LINC-PINT
TUBB1	2.09926e+07	106406627769237	0.842	0.545	0.00577234579004106	DC_LAMP3	TUBB
C17orf492	2.32074e+07	138700461748374	0.711	0.377	0.00638132530509846	DC_LAMP3	C17orf49
STARD10	2.32805e+07	142208151515889	0.342	0.093	0.00640143316178715	DC_LAMP3	STARD10
C3orf14	2.57542e+07	174203528035968	0.316	0.082	0.00708162300683393	DC_LAMP3	C3orf14
MARCKS4	2.81462e+07	130938911240662	0.816	0.581	0.00773935912222723	DC_LAMP3	MARCKS
LCP12	3.05196e+07	142152836657017	0.789	0.547	0.00839198622890193	DC_LAMP3	LCP1
GPX41	3.15347e+07	101109259186835	0.921	0.836	0.00867108597445306	DC_LAMP3	GPX4
LRRFIP2	3.1643e+07	16845630741549	0.447	0.16	0.00870087351307589	DC_LAMP3	LRRFIP2
TNFAIP24	3.7831e+07	194241398000525	0.579	0.254	0.0104023972134212	DC_LAMP3	TNFAIP2
DLGAP4	3.97484e+07	162686007656757	0.395	0.125	0.0109296179393448	DC_LAMP3	DLGAP4
DBNL1	4.31501e+06	137640320757573	0.737	0.378	0.0118649886729459	DC_LAMP3	DBNL
TAP12	4.61276e+07	196069858643448	0.526	0.229	0.012683704196183	DC_LAMP3	TAP1
TBC1D10A	4.81622e+07	163219002645471	0.342	0.096	0.0132431638892511	DC_LAMP3	TBC1D10A
MAP3K1	4.81678e+07	163482625450518	0.395	0.121	0.0132447086035583	DC_LAMP3	MAP3K1
CEP3501	5.14579e+07	189921395703368	0.526	0.229	0.0141493837518559	DC_LAMP3	CEP350
HLA-DPB13	5.49469e+06	0.859904161700236	1	0.887	0.0151087499255434	DC_LAMP3	HLA-DPB1
GBP41	5.57829e+07	193654587588571	0.421	0.144	0.0153386354231614	DC_LAMP3	GBP4
MED13L	5.7056e+07	168069019628825	0.421	0.137	0.0156886928592288	DC_LAMP3	MED13L
MYL63	5.74664e+07	0.728622508516911	1	0.941	0.0158015491434256	DC_LAMP3	MYL6
ZFP36L11	6.72637e+07	11726043890842	0.842	0.707	0.018495490303404	DC_LAMP3	ZFP36L1
PFN12	7.28593e+07	0.717531633262797	1	0.968	0.020034110622911	DC_LAMP3	PFN1
DLEU2	7.83553e+07	193412685157162	0.289	0.075	0.0215453491316009	DC_LAMP3	DLEU2
GLS2	8.07505e+07	193906893280082	0.553	0.245	0.0222039535343891	DC_LAMP3	GLS
HMGCS1	8.50728e+07	197697656840967	0.316	0.088	0.0233924613599622	DC_LAMP3	HMGCS1
BCL6	9.08293e+07	186205956980126	0.342	0.097	0.0249753409916401	DC_LAMP3	BCL6
DHX58	9.38538e+07	210923947973199	0.289	0.077	0.0258069767240305	DC_LAMP3	DHX58
SERPINB94	1.08877e+08	194812500141022	0.526	0.231	0.0299379146191763	DC_LAMP3	SERPINB9
TRIB11	1.14259e+07	174959343622811	0.447	0.161	0.031417694105683	DC_LAMP3	TRIB1
SUB13	1.2585e+08	126230597404513	0.816	0.635	0.0346048434087625	DC_LAMP3	SUB1
TNIP2	1.36642e+08	168697072587462	0.395	0.132	0.0375725876585548	DC_LAMP3	TNIP2
IRF12	1.5096e+08	216733469353855	0.579	0.279	0.0415093895107124	DC_LAMP3	IRF1
GPBP11	1.51518e+08	149994483098214	0.579	0.266	0.0416628228961091	DC_LAMP3	GPBP1
TUBB2A	1.5684e+08	239877482502785	0.342	0.11	0.0431263062500083	DC_LAMP3	TUBB2A
DENND5A1	1.58803e+08	140661375128554	0.395	0.125	0.0436659881193027	DC_LAMP3	DENND5A
PTP4A22	1.61381e+08	134038037892794	0.684	0.369	0.04437480271538	DC_LAMP3	PTP4A2
PITPNA	1.82079e+07	15024642465138	0.421	0.144	0.0500662086782023	DC_LAMP3	PITPNA
CD743	1.84808e+08	0.734491061418085	1	0.978	0.0508166758615868	DC_LAMP3	CD74
FBXW51	1.92855e+08	159429048049625	0.579	0.261	0.0530293562550276	DC_LAMP3	FBXW5
SDC41	2.01376e+08	134319877617805	0.316	0.09	0.0553723224590939	DC_LAMP3	SDC4
TMEM268	2.33857e+08	194738505238414	0.263	0.068	0.0643035297308018	DC_LAMP3	TMEM268
IL6ST	2.43796e+08	139795964408687	0.474	0.176	0.0670365223655021	DC_LAMP3	IL6ST
ST3GAL5	2.6572e+08	190611444965214	0.289	0.081	0.0730649645283606	DC_LAMP3	ST3GAL5
ARID1B	3.05239e+08	117223800605558	0.421	0.142	0.0839315626345273	DC_LAMP3	ARID1B
RAPGEF2	3.0572e+08	179131155202754	0.263	0.067	0.0840638290231682	DC_LAMP3	RAPGEF2
ARHGAP101	3.09137e+08	188801592047055	0.447	0.173	0.0850034636973804	DC_LAMP3	ARHGAP10
TMEM1232	3.24815e+08	184627234544967	0.658	0.371	0.0893143988940278	DC_LAMP3	TMEM123
PMAIP11	3.50383e+08	133934878014655	0.526	0.219	0.0963448198245258	DC_LAMP3	PMAIP1
NR4A32	3.53703e+08	136919660859912	0.658	0.359	0.097257772042743	DC_LAMP3	NR4A3
UBE2Z	3.56355e+08	158377839957142	0.395	0.137	0.0979870007280317	DC_LAMP3	UBE2Z
TAGLN23	3.65231e+08	104616136082565	0.868	0.666	0.100427652594384	DC_LAMP3	TAGLN2
ISG201	3.92895e+08	258350894412088	0.474	0.203	0.108034434451839	DC_LAMP3	ISG20
TOR3A4	3.99677e+08	17528397166094	0.447	0.177	0.109899138170707	DC_LAMP3	TOR3A
EPSTI13	3.99803e+08	181987997669761	0.632	0.339	0.109933846237297	DC_LAMP3	EPSTI1
TMEM39A	4.16536e+08	129018779075628	0.263	0.067	0.114534838183282	DC_LAMP3	TMEM39A
TTYH21	4.25251e+06	180077228166586	0.289	0.083	0.116931189450232	DC_LAMP3	TTYH2
TP53BP21	4.55618e+08	160320498081418	0.342	0.107	0.125281276128338	DC_LAMP3	TP53BP2
KYNU2	4.69971e+08	160865230079461	0.447	0.174	0.129227889362705	DC_LAMP3	KYNU
BTN2A2	5.46641e+08	220080736370275	0.289	0.082	0.150309988194709	DC_LAMP3	BTN2A2
BZW11	6.16245e+08	158440905515932	0.658	0.349	0.16944898859562	DC_LAMP3	BZW1
ATF52	6.23478e+08	233057662857278	0.526	0.24	0.171437695716779	DC_LAMP3	ATF5
CCDC32	6.25968e+08	177928759094193	0.316	0.094	0.172122535295796	DC_LAMP3	CCDC32
SLC15A4	6.73284e+08	168291192460641	0.368	0.128	0.185132775552372	DC_LAMP3	SLC15A4
RAB29	6.84181e+08	16501782836503	0.395	0.143	0.188129150540117	DC_LAMP3	RAB29
LAP33	7.20821e+08	144034469582607	0.737	0.418	0.198204101571523	DC_LAMP3	LAP3
HLA-DRA3	7.23115e+08	0.889298026909339	1	0.939	0.198835052474818	DC_LAMP3	HLA-DRA
EIF5A2	7.2867e+08	100122933670897	0.842	0.486	0.200362290425303	DC_LAMP3	EIF5A
UBE2E22	7.75808e+08	16542402458875	0.5	0.209	0.213323894161321	DC_LAMP3	UBE2E2
ZC3H7A	8.95049e+08	142278608996398	0.368	0.126	0.246111658477838	DC_LAMP3	ZC3H7A
GNG52	9.07768e+08	110262224848466	0.868	0.797	0.249608999214539	DC_LAMP3	GNG5
GADD45A	9.81175e+08	261738044393376	0.263	0.076	0.269793621866292	DC_LAMP3	GADD45A
C5orf56	1.00801e+09	167441104242672	0.289	0.084	0.277172562913099	DC_LAMP3	C5orf56
CNTLN1	1.09378e+09	18324775478715	0.316	0.103	0.30075649672573	DC_LAMP3	CNTLN
TSR2	1.11306e+09	179475026168075	0.395	0.145	0.306056866062854	DC_LAMP3	TSR2
ETV62	1.1172e+08	131233185486674	0.553	0.255	0.307196106069161	DC_LAMP3	ETV6
ZFAS13	1.15415e+09	118058309430504	0.789	0.602	0.317355385212189	DC_LAMP3	ZFAS1
SPIB	1.23675e+09	174074516374031	0.289	0.087	0.340068337869036	DC_LAMP3	SPIB
CCNYL1	1.2724e+09	134911905920313	0.289	0.085	0.349871533402158	DC_LAMP3	CCNYL1
UBE2A2	1.29499e+09	141853084685045	0.605	0.315	0.356082304298843	DC_LAMP3	UBE2A
CNDP22	1.31058e+09	106466588091808	0.658	0.322	0.360370851558111	DC_LAMP3	CNDP2
ST8SIA41	1.39376e+09	193311042730169	0.447	0.197	0.383241246758108	DC_LAMP3	ST8SIA4
ZNF267	1.42829e+09	151552079905682	0.395	0.151	0.392738197417222	DC_LAMP3	ZNF267
VDAC23	1.53007e+09	121754925434941	0.737	0.468	0.420724017360033	DC_LAMP3	VDAC2
RHOC1	1.5379e+09	120238073018901	0.684	0.401	0.422877656009313	DC_LAMP3	RHOC
GSK3A	1.5435e+09	162844443501317	0.289	0.086	0.424417194093566	DC_LAMP3	GSK3A
LAG31	1.58268e+09	277592761585311	0.263	0.081	0.435189487419606	DC_LAMP3	LAG3
TFG2	1.67999e+09	139584487671433	0.447	0.184	0.461946943611944	DC_LAMP3	TFG
NECTIN21	1.86775e+09	148692754410806	0.474	0.214	0.513574357511756	DC_LAMP3	NECTIN2
TBCB1	2.14376e+09	102250904114985	0.684	0.39	0.589468391565964	DC_LAMP3	TBCB
NET12	2.54216e+09	206698920962066	0.368	0.145	0.699016632710936	DC_LAMP3	NET1
BAZ1A3	2.5605e+08	181513377872335	0.553	0.29	0.704059917484983	DC_LAMP3	BAZ1A
TUBB62	2.60976e+09	206912783985457	0.395	0.16	0.717606522089701	DC_LAMP3	TUBB6
PPDPF2	3.04133e+09	0.731756337640484	0.895	0.841	0.836275731923784	DC_LAMP3	PPDPF
BCL2L13	3.36836e+09	185007225158033	0.316	0.108	0.926199195642622	DC_LAMP3	BCL2L13
IRF21	3.38226e+09	126451498252342	0.5	0.22	0.930020442126753	DC_LAMP3	IRF2
PARP121	3.46669e+09	105987680641514	0.395	0.148	0.953236757395031	DC_LAMP3	PARP12
RAP2B2	3.49593e+09	119869161060355	0.5	0.243	0.961275657462188	DC_LAMP3	RAP2B
PCGF51	3.75642e+09	158935397356003	0.395	0.156	1	DC_LAMP3	PCGF5
TMSB4X2	3.80514e+09	0.567216743886836	1	0.996	1	DC_LAMP3	TMSB4X
GSN3	3.85405e+09	0.873211544813748	0.895	0.643	1	DC_LAMP3	GSN
HLA-DQA13	3.9503e+09	0.95382348470539	0.921	0.77	1	DC_LAMP3	HLA-DQA1
TMEM1591	4.03147e+09	107272496176615	0.289	0.091	1	DC_LAMP3	TMEM159
ERGIC1	4.23772e+09	135195777724967	0.421	0.171	1	DC_LAMP3	ERGIC1
PTGES21	4.41441e+09	162424281131263	0.421	0.182	1	DC_LAMP3	PTGES2
TUBA1C2	4.48187e+08	177281228626091	0.632	0.39	1	DC_LAMP3	TUBA1C
DDX6	4.4979e+09	0.669023967805483	0.5	0.205	1	DC_LAMP3	DDX6
ZMIZ2	4.65416e+09	152188050226763	0.316	0.107	1	DC_LAMP3	ZMIZ2
WSB2	4.97652e+09	147798785981534	0.263	0.081	1	DC_LAMP3	WSB2
CDC42SE2	5.00223e+09	131991620530597	0.368	0.141	1	DC_LAMP3	CDC42SE2
F11R1	5.1826e+08	174159411118009	0.447	0.19	1	DC_LAMP3	F11R
MKNK21	5.2935e+09	0.969175405891388	0.5	0.219	1	DC_LAMP3	MKNK2
RAP1B1	5.65676e+09	1081282958645	0.711	0.444	1	DC_LAMP3	RAP1B
SPATS2	5.72943e+09	160289930335143	0.263	0.081	1	DC_LAMP3	SPATS2
SELPLG1	5.74449e+09	164458683805473	0.553	0.292	1	DC_LAMP3	SELPLG
TAPBP1	5.77572e+09	0.886405249207886	0.711	0.421	1	DC_LAMP3	TAPBP
CIRBP1	5.97682e+09	0.662761739774668	0.868	0.595	1	DC_LAMP3	CIRBP
LINC015781	6.46724e+09	122519758076244	0.474	0.228	1	DC_LAMP3	LINC01578
ACTR33	6.75792e+07	0.925390268801862	0.816	0.542	1	DC_LAMP3	ACTR3
RNF115	7.05777e+09	136149230378008	0.368	0.144	1	DC_LAMP3	RNF115
GRAMD1A	7.24548e+09	155859567542173	0.342	0.127	1	DC_LAMP3	GRAMD1A
ATAD2B	7.56505e+09	133289781619119	0.289	0.096	1	DC_LAMP3	ATAD2B
ATF41	8.26654e+08	125953093805576	0.632	0.362	1	DC_LAMP3	ATF4
CHKB	8.56384e+09	104711894681793	0.395	0.157	1	DC_LAMP3	CHKB
ATOX13	9.29978e+09	101049777113989	0.816	0.547	1	DC_LAMP3	ATOX1
HLA-DQA23	9.77479e+09	119105533089689	0.737	0.47	1	DC_LAMP3	HLA-DQA2
MMD	9.84838e+08	128402986220081	0.316	0.112	1	DC_LAMP3	MMD
TPM33	0.000102628347995517	0.645636567416684	0.947	0.762	1	DC_LAMP3	TPM3
MAP41	0.000105518206428525	123136199147755	0.447	0.207	1	DC_LAMP3	MAP4
PIP4K2A	0.000114212910930585	117272414808811	0.342	0.127	1	DC_LAMP3	PIP4K2A
SWAP702	0.000115727066738427	140720352201402	0.553	0.3	1	DC_LAMP3	SWAP70
PIAS11	0.000119867786202866	123333012011599	0.5	0.236	1	DC_LAMP3	PIAS1
MBD22	0.000125888636750996	0.926675575433812	0.474	0.215	1	DC_LAMP3	MBD2
CCM21	0.00012789586240054	111158689007513	0.368	0.143	1	DC_LAMP3	CCM2
HLA-DPA14	0.000130595034548482	0.621433215947131	1	0.9	1	DC_LAMP3	HLA-DPA1
ITGA41	0.000143173580527402	118206591630083	0.579	0.309	1	DC_LAMP3	ITGA4
TUBA1A2	0.000145111751877442	11660483680668	0.658	0.376	1	DC_LAMP3	TUBA1A
PARK71	0.000155500934307672	103014886184635	0.816	0.564	1	DC_LAMP3	PARK7
RALY1	0.000157404654377581	10171483111174	0.684	0.395	1	DC_LAMP3	RALY
WARS2	0.000164129853360688	226875012299972	0.447	0.214	1	DC_LAMP3	WARS
WDR11	0.000166053699281441	108593335161212	0.684	0.394	1	DC_LAMP3	WDR1
ENSA2	0.000169706497502371	0.971654059334588	0.605	0.342	1	DC_LAMP3	ENSA
CCDC88A1	0.000203869013219557	129302553831826	0.684	0.442	1	DC_LAMP3	CCDC88A
PSMA22	0.00020680870046751	152507460351126	0.632	0.437	1	DC_LAMP3	PSMA2
IFIH11	0.000210732493258715	188538403209635	0.368	0.167	1	DC_LAMP3	IFIH1
TMEM176A2	0.000213036071986163	233239564527946	0.421	0.206	1	DC_LAMP3	TMEM176A
NAP1L13	0.00022624417379684	127969082659627	0.763	0.559	1	DC_LAMP3	NAP1L1
KRAS	0.000229972079110034	123246460949735	0.5	0.228	1	DC_LAMP3	KRAS
ARL8B3	0.000237450970229548	121832478870634	0.526	0.29	1	DC_LAMP3	ARL8B
HLA-DQB21	0.000238291449502277	149696629570286	0.342	0.145	1	DC_LAMP3	HLA-DQB2
MAML2	0.000246209121615762	0.630133622686983	0.368	0.139	1	DC_LAMP3	MAML2
GRK3	0.000248132082416535	121147171793987	0.342	0.135	1	DC_LAMP3	GRK3
H1FX1	0.000248268123601344	0.854656767555779	0.579	0.317	1	DC_LAMP3	H1FX
WDFY4	0.000263278270779194	155572833109299	0.289	0.105	1	DC_LAMP3	WDFY4
SULF2	0.00026818469253664	146785442242887	0.263	0.088	1	DC_LAMP3	SULF2
ADAM82	0.000271128028492554	111264015265895	0.447	0.212	1	DC_LAMP3	ADAM8
DCAF6	0.000271933765623232	142945099745233	0.289	0.106	1	DC_LAMP3	DCAF6
FBXO71	0.000276020781146563	140940650933029	0.447	0.219	1	DC_LAMP3	FBXO7
PIK3CB1	0.000277243564700098	202774432867713	0.263	0.094	1	DC_LAMP3	PIK3CB
TES1	0.000299376656902663	105113762952622	0.395	0.162	1	DC_LAMP3	TES
VAMP52	0.000306157843404544	0.888392742081109	0.5	0.232	1	DC_LAMP3	VAMP5
NRP23	0.000307592016392414	110033602853406	0.5	0.258	1	DC_LAMP3	NRP2
COMMD11	0.000339739615906135	141275381860819	0.474	0.241	1	DC_LAMP3	COMMD1
C12orf452	0.000341784194949344	16735117711587	0.395	0.188	1	DC_LAMP3	C12orf45
TAB2	0.000365336587437449	111772985437763	0.368	0.152	1	DC_LAMP3	TAB2
ELOVL12	0.000371912287480278	113242445527707	0.5	0.271	1	DC_LAMP3	ELOVL1
SNHG154	0.000380764365444581	129646681330004	0.421	0.206	1	DC_LAMP3	SNHG15
PABPC12	0.000406418670208993	0.609415641073878	0.947	0.8	1	DC_LAMP3	PABPC1
RGS14	0.000411388730941877	0.6828271913583	0.816	0.689	1	DC_LAMP3	RGS1
BIRC2	0.000413155392397498	124349625316352	0.342	0.142	1	DC_LAMP3	BIRC2
MALT1	0.000422558548620075	125913647551537	0.342	0.141	1	DC_LAMP3	MALT1
KPNA21	0.000429103030339992	0.990954267898414	0.421	0.195	1	DC_LAMP3	KPNA2
FAM177A11	0.000429485048094439	117360625646535	0.5	0.258	1	DC_LAMP3	FAM177A1
CNOT4	0.000452967768369903	104715127371704	0.316	0.121	1	DC_LAMP3	CNOT4
CHD31	0.000472304896065062	150756659476869	0.342	0.148	1	DC_LAMP3	CHD3
TMEM176B3	0.000473889385996646	182575351777675	0.526	0.293	1	DC_LAMP3	TMEM176B
TAF102	0.000489644514069331	0.789099403536239	0.605	0.33	1	DC_LAMP3	TAF10
REV3L	0.000521026593352463	0.98375070710414	0.289	0.105	1	DC_LAMP3	REV3L
GADD45B3	0.000532091540409677	0.466106232769176	0.868	0.597	1	DC_LAMP3	GADD45B
ELOVL51	0.000555131087750676	128922464982752	0.368	0.162	1	DC_LAMP3	ELOVL5
SPPL2A2	0.000564593766171717	111576084009179	0.474	0.242	1	DC_LAMP3	SPPL2A
MAFF1	0.000568678295218216	0.830998097252229	0.368	0.151	1	DC_LAMP3	MAFF
APOBEC3G1	0.000594988490056777	147096821642526	0.289	0.117	1	DC_LAMP3	APOBEC3G
CHMP4A2	0.000702598234347917	0.883040827995682	0.526	0.273	1	DC_LAMP3	CHMP4A
LRRK1	0.000714904794839988	154642088770927	0.342	0.147	1	DC_LAMP3	LRRK1
PSIP11	0.000737588227416917	130068798151357	0.342	0.152	1	DC_LAMP3	PSIP1
PFKL2	0.000741445355539866	0.946770713087276	0.579	0.313	1	DC_LAMP3	PFKL
ILK1	0.000778645951750816	0.837136086551756	0.605	0.335	1	DC_LAMP3	ILK
SPPL3	0.000798620761040394	145648824068338	0.263	0.098	1	DC_LAMP3	SPPL3
ARL6IP52	0.000806947120657776	0.787321723204901	0.789	0.574	1	DC_LAMP3	ARL6IP5
CLIC42	0.000808530010318704	132941627894596	0.368	0.16	1	DC_LAMP3	CLIC4
GTF2E2	0.000810766104398803	0.774583040825852	0.316	0.122	1	DC_LAMP3	GTF2E2
NT5C3A1	0.000829675026746392	14283704313841	0.342	0.153	1	DC_LAMP3	NT5C3A
VAC14	0.000864296475907149	128369976266682	0.263	0.1	1	DC_LAMP3	VAC14
RPS27A2	0.000926250813254618	0.528491516941498	1	0.957	1	DC_LAMP3	RPS27A
PITPNB	0.000952984206044846	150893608305399	0.289	0.119	1	DC_LAMP3	PITPNB
MAP3K13	0.00099489825237012	186849588215569	0.289	0.119	1	DC_LAMP3	MAP3K13
ZNFX11	0.00101597744460831	0.882847738438955	0.368	0.163	1	DC_LAMP3	ZNFX1
NUTM2B-AS1	0.00105503425502408	0.671229898113808	0.316	0.125	1	DC_LAMP3	NUTM2B-AS1
PML1	0.00111767823972398	125738806131607	0.368	0.171	1	DC_LAMP3	PML
CYB5A1	0.00113809268759443	140237656812966	0.395	0.204	1	DC_LAMP3	CYB5A
RAB11A1	0.00116855139963165	108491286102516	0.579	0.344	1	DC_LAMP3	RAB11A
POLK	0.00118416274105209	0.79581814323646	0.263	0.097	1	DC_LAMP3	POLK
SF3B43	0.0012330182053953	0.783648974271984	0.474	0.247	1	DC_LAMP3	SF3B4
EHD41	0.00123545181683691	121613188869302	0.395	0.194	1	DC_LAMP3	EHD4
MXD13	0.00126817718904644	0.794585661403876	0.447	0.217	1	DC_LAMP3	MXD1
STARD71	0.00129267719832906	126565501456214	0.395	0.186	1	DC_LAMP3	STARD7
GNL21	0.00135376281588387	150247313961893	0.316	0.14	1	DC_LAMP3	GNL2
SRSF23	0.00137237568475936	0.639846367756639	0.737	0.482	1	DC_LAMP3	SRSF2
ANKLE2	0.00144404548455621	0.973325430979252	0.316	0.135	1	DC_LAMP3	ANKLE2
HINT13	0.00145256473912905	0.574730595179575	0.895	0.72	1	DC_LAMP3	HINT1
GPR1832	0.00147431003539581	112353143730514	0.658	0.528	1	DC_LAMP3	GPR183
SLC6A6	0.0015551116702057	160605828195567	0.289	0.124	1	DC_LAMP3	SLC6A6
BLVRA4	0.00156055640716714	138686468677078	0.5	0.296	1	DC_LAMP3	BLVRA
HLA-DQB13	0.00156771767155258	0.710357297168137	0.921	0.863	1	DC_LAMP3	HLA-DQB1
PTMA1	0.0015992268174917	0.751431867919027	0.974	0.978	1	DC_LAMP3	PTMA
TSPAN151	0.00160194270951273	135856010279806	0.289	0.124	1	DC_LAMP3	TSPAN15
YWHAQ2	0.00167810943387058	115576661144331	0.553	0.375	1	DC_LAMP3	YWHAQ
PTPN23	0.00175743533786713	0.936880705052244	0.421	0.218	1	DC_LAMP3	PTPN2
PTBP3	0.00176061239068741	0.887984849700298	0.5	0.279	1	DC_LAMP3	PTBP3
SAMD9L1	0.00177968182787288	119761132849461	0.421	0.216	1	DC_LAMP3	SAMD9L
TNFAIP82	0.00182982343092033	0.830711212782492	0.447	0.222	1	DC_LAMP3	TNFAIP8
CTSH3	0.00185684109278261	0.875567621386947	0.868	0.634	1	DC_LAMP3	CTSH
ATF6	0.00194327915416569	0.900669285542709	0.342	0.153	1	DC_LAMP3	ATF6
TYMP3	0.00194880916554778	0.385317345925666	0.921	0.774	1	DC_LAMP3	TYMP
EXOC4	0.00195909309577392	106769590387495	0.289	0.122	1	DC_LAMP3	EXOC4
JARID2	0.00197444557438335	0.954206171119165	0.342	0.15	1	DC_LAMP3	JARID2
CYP51A1	0.00205876878816388	0.875074876141324	0.316	0.136	1	DC_LAMP3	CYP51A1
SRPK11	0.00207621263916238	110391695566265	0.263	0.107	1	DC_LAMP3	SRPK1
FMNL11	0.00207694431015291	0.963719414908726	0.526	0.318	1	DC_LAMP3	FMNL1
GRASP3	0.00212907878752576	129754442451647	0.421	0.226	1	DC_LAMP3	GRASP
UBC2	0.00213990601478554	0.33748821367121	0.895	0.915	1	DC_LAMP3	UBC
CBX11	0.00216820866292951	122144761561787	0.316	0.145	1	DC_LAMP3	CBX1
UBA1	0.00224162010751475	0.554511379668345	0.474	0.235	1	DC_LAMP3	UBA1
RELT	0.00227526629213831	121540853515216	0.316	0.14	1	DC_LAMP3	RELT
MALAT12	0.00236187607159162	0.518629840805665	0.947	0.953	1	DC_LAMP3	MALAT1
CSRNP14	0.00238787332820977	124874444307568	0.447	0.245	1	DC_LAMP3	CSRNP1
ACOT9	0.00259372195390605	140019864859229	0.342	0.175	1	DC_LAMP3	ACOT9
SOCS11	0.00260031782932822	0.848237941014097	0.368	0.171	1	DC_LAMP3	SOCS1
CD552	0.00260861442676199	0.593600321527628	0.553	0.326	1	DC_LAMP3	CD55
JOSD1	0.00261550976103095	0.860841424155554	0.316	0.138	1	DC_LAMP3	JOSD1
USP11	0.00264802708625434	141864525199085	0.263	0.108	1	DC_LAMP3	USP11
UBE2F	0.00266006089733686	105406965305502	0.5	0.276	1	DC_LAMP3	UBE2F
DAZAP11	0.00275096833728087	127702105217627	0.342	0.17	1	DC_LAMP3	DAZAP1
NABP12	0.0027533938662972	15425436436477	0.447	0.262	1	DC_LAMP3	NABP1
CTSZ1	0.00281606265927794	0.507602635574359	0.842	0.69	1	DC_LAMP3	CTSZ
NIT21	0.00290515363663498	105685242423316	0.342	0.164	1	DC_LAMP3	NIT2
SQSTM14	0.00294089866268598	0.744333812008751	0.789	0.651	1	DC_LAMP3	SQSTM1
NCOA7	0.00302617108402756	114318496638227	0.342	0.167	1	DC_LAMP3	NCOA7
LGALS93	0.00305016225188873	0.753536126243519	0.711	0.554	1	DC_LAMP3	LGALS9
CTCF1	0.00314479736367013	0.65859389993184	0.316	0.14	1	DC_LAMP3	CTCF
RPL103	0.00319102332569799	0.479233703375791	1	0.992	1	DC_LAMP3	RPL10
SEPTIN111	0.00340753961230998	0.823015333269379	0.316	0.144	1	DC_LAMP3	SEPTIN11
EDF1	0.00352609931909053	0.578209212309582	0.868	0.719	1	DC_LAMP3	EDF1
RPS27L3	0.00356373806352857	113275613796328	0.632	0.554	1	DC_LAMP3	RPS27L
CLK3	0.00361445194266844	0.824667967115821	0.289	0.123	1	DC_LAMP3	CLK3
DESI1	0.0036578748455615	0.884191252140333	0.316	0.146	1	DC_LAMP3	DESI1
JAK21	0.00376284149903941	0.8313385622202	0.316	0.142	1	DC_LAMP3	JAK2
SEC61B	0.00378984399780987	0.977315020595758	0.789	0.656	1	DC_LAMP3	SEC61B
CDC42SE1	0.00405605016642656	0.722155184326219	0.5	0.278	1	DC_LAMP3	CDC42SE1
RIF11	0.00413104952801271	121921692331056	0.289	0.134	1	DC_LAMP3	RIF1
PPP1R21	0.00422136557048332	0.71526911484933	0.526	0.319	1	DC_LAMP3	PPP1R2
SERTAD2	0.00422977604829552	0.772313313118648	0.263	0.108	1	DC_LAMP3	SERTAD2
RAB8A2	0.00423205002462817	0.62011500716185	0.553	0.329	1	DC_LAMP3	RAB8A
SPART	0.00436092094273727	103487675322754	0.289	0.127	1	DC_LAMP3	SPART
DOCK102	0.00439900614657956	0.951922448065095	0.474	0.273	1	DC_LAMP3	DOCK10
STT3A1	0.00444862291437267	12744383051298	0.263	0.116	1	DC_LAMP3	STT3A
CAMTA11	0.00447625590038571	0.837947151058201	0.474	0.272	1	DC_LAMP3	CAMTA1
ZMYM4	0.00451227032284648	135954513808464	0.263	0.115	1	DC_LAMP3	ZMYM4
EPS15	0.00476233135835933	115280612406427	0.316	0.151	1	DC_LAMP3	EPS15
APPL11	0.00477785908067574	12655773386836	0.5	0.325	1	DC_LAMP3	APPL1
NME43	0.0048541735947708	148820630351656	0.474	0.267	1	DC_LAMP3	NME4
MTHFD23	0.00488143900452686	114570827650968	0.447	0.266	1	DC_LAMP3	MTHFD2
CELF22	0.0050007409857007	0.651000710528145	0.605	0.38	1	DC_LAMP3	CELF2
RIPK24	0.00504246156278812	0.686367584613516	0.421	0.22	1	DC_LAMP3	RIPK2
UBE3A	0.00518541051158033	0.547266306977245	0.421	0.215	1	DC_LAMP3	UBE3A
WDR331	0.00519603885008126	0.778666853735025	0.368	0.187	1	DC_LAMP3	WDR33
RNF144B4	0.00528012032484242	0.574397368246091	0.474	0.247	1	DC_LAMP3	RNF144B
DNAJC152	0.00536892441349773	0.971389372102295	0.605	0.418	1	DC_LAMP3	DNAJC15
CD442	0.00541072195142475	0.917085618410282	0.684	0.529	1	DC_LAMP3	CD44
MTHFS1	0.00552695617319742	0.754944387910342	0.342	0.169	1	DC_LAMP3	MTHFS
CCNI2	0.00578090413702935	0.528924603675542	0.868	0.677	1	DC_LAMP3	CCNI
HNRNPA12	0.00592321539511616	0.613620714857105	0.895	0.73	1	DC_LAMP3	HNRNPA1
PSMB82	0.00599068136603269	0.773706258807086	0.632	0.451	1	DC_LAMP3	PSMB8
MCM52	0.00605419105702715	0.889240077528275	0.342	0.175	1	DC_LAMP3	MCM5
OST4	0.00652485936954367	0.468393843907886	0.816	0.738	1	DC_LAMP3	OST4
NFKBID2	0.00675333736420745	0.798091744376887	0.421	0.233	1	DC_LAMP3	NFKBID
IGFLR12	0.00687059717374819	0.887130380799844	0.579	0.359	1	DC_LAMP3	IGFLR1
MORF4L11	0.00703830326606774	0.43988021774529	0.868	0.587	1	DC_LAMP3	MORF4L1
RBM4	0.00712824446345986	0.869987099277248	0.342	0.168	1	DC_LAMP3	RBM4
PSMA42	0.0072290084434844	103445746398752	0.553	0.363	1	DC_LAMP3	PSMA4
VRK2	0.00729475158699313	120881991644262	0.263	0.123	1	DC_LAMP3	VRK2
BCL7C1	0.00739242306722658	0.734772912319877	0.342	0.173	1	DC_LAMP3	BCL7C
SRPK2	0.00750895286370228	107660790885963	0.316	0.16	1	DC_LAMP3	SRPK2
NUP98	0.00756303735211906	105393612620947	0.289	0.141	1	DC_LAMP3	NUP98
MOB3A	0.00765770997805361	166878088197492	0.263	0.125	1	DC_LAMP3	MOB3A
ZC3H12A	0.00770076373693307	0.730621890016394	0.289	0.135	1	DC_LAMP3	ZC3H12A
MINK1	0.00775937373654997	1275667066245	0.263	0.125	1	DC_LAMP3	MINK1
PAIP1	0.00788491049828353	0.643027924124847	0.342	0.169	1	DC_LAMP3	PAIP1
DENND1B2	0.00789262744201261	151370375359169	0.289	0.153	1	DC_LAMP3	DENND1B
DBI2	0.00838785369355857	0.419162464270049	0.868	0.651	1	DC_LAMP3	DBI
ARPC1A1	0.00846774558877576	0.713261027068025	0.342	0.169	1	DC_LAMP3	ARPC1A
ST3GAL61	0.00851976659496051	0.96745334472759	0.342	0.171	1	DC_LAMP3	ST3GAL6
MRTFA	0.00853019931097281	0.977031472467964	0.263	0.119	1	DC_LAMP3	MRTFA
CLNS1A2	0.00875319894736166	106142465426734	0.474	0.292	1	DC_LAMP3	CLNS1A
RCN12	0.0087748210563059	152784619297056	0.263	0.128	1	DC_LAMP3	RCN1
TBC1D9	0.00887152694160739	0.54863799772334	0.289	0.135	1	DC_LAMP3	TBC1D9
EGLN2	0.00911858424447569	137963864792575	0.316	0.161	1	DC_LAMP3	EGLN2
COPS2	0.00918903972394974	0.717445659390483	0.368	0.191	1	DC_LAMP3	COPS2
CAPNS11	0.00920603225559935	0.613986553902305	0.553	0.362	1	DC_LAMP3	CAPNS1
EHBP1L11	0.00934542687234798	0.699483255746971	0.395	0.207	1	DC_LAMP3	EHBP1L1
CREB1	0.00936178901410599	10860336655554	0.289	0.143	1	DC_LAMP3	CREB1
SZRD12	0.0093977850784521	119616681818441	0.342	0.192	1	DC_LAMP3	SZRD1
ALG2	0.00973079620929171	0.583065652647765	0.289	0.135	1	DC_LAMP3	ALG2
NIPSNAP3A2	0.00983712985261071	107084544010836	0.316	0.164	1	DC_LAMP3	NIPSNAP3A
ENO14	0.00990753274533267	0.390481636685498	0.921	0.71	1	DC_LAMP3	ENO1
GZMB	0	107125720954967	0.957	0.007	0	pDC_PTGDS	GZMB
JCHAIN	0	559616215725092	0.95	0.024	0	pDC_PTGDS	JCHAIN
CLIC3	0	72272718170893	0.907	0.021	0	pDC_PTGDS	CLIC3
LILRA4	0	617202100339996	0.907	0.039	0	pDC_PTGDS	LILRA4
MZB1	0	605781495481197	0.839	0.01	0	pDC_PTGDS	MZB1
IL3RA	0	575712774456661	0.826	0.033	0	pDC_PTGDS	IL3RA
DERL3	0	605767284082164	0.77	0.028	0	pDC_PTGDS	DERL3
CLEC4C	0	100842589364962	0.739	0.002	0	pDC_PTGDS	CLEC4C
LRRC26	0	568712053231241	0.733	0.028	0	pDC_PTGDS	LRRC26
CXCR3	0	641183920869051	0.733	0.031	0	pDC_PTGDS	CXCR3
LIME1	0	597288619900448	0.677	0.02	0	pDC_PTGDS	LIME1
PTCRA	0	873618040235148	0.602	0.004	0	pDC_PTGDS	PTCRA
SCT	0	917849214156364	0.596	0.001	0	pDC_PTGDS	SCT
PTGDS	0	83692823009758	0.571	0.007	0	pDC_PTGDS	PTGDS
NIBAN3	0	634069246079187	0.571	0.007	0	pDC_PTGDS	NIBAN3
LAMP5	0	849133629663257	0.553	0.003	0	pDC_PTGDS	LAMP5
SMPD3	0	90163658850958	0.54	0.003	0	pDC_PTGDS	SMPD3
PTPRS	0	741542213836127	0.484	0.003	0	pDC_PTGDS	PTPRS
PACSIN1	0	770999038448669	0.46	0.001	0	pDC_PTGDS	PACSIN1
DNASE1L3	4.60983e-278	508129255471324	0.578	0.016	1.26756e-273	pDC_PTGDS	DNASE1L3
IRF41	2.96616e-263	568884524102038	0.77	0.045	8.15604e-259	pDC_PTGDS	IRF4
SLC35F3	1.64928e-262	996125589793219	0.354	0.001	4.53502e-258	pDC_PTGDS	SLC35F3
ITM2C	2.68011e-260	520395294461469	0.888	0.07	7.36951e-256	pDC_PTGDS	ITM2C
SMIM5	3.09463e-258	814320765209864	0.36	0.002	8.5093e-254	pDC_PTGDS	SMIM5
TPM2	1.95273e-243	606207090649819	0.658	0.032	5.36941e-239	pDC_PTGDS	TPM2
IGKC	2.97277e-242	26670470856233	0.745	0.042	8.17424e-238	pDC_PTGDS	IGKC
SPIB1	3.56178e-242	463763617593237	0.82	0.058	9.79384e-238	pDC_PTGDS	SPIB
TCL1A	4.95419e-230	71387898234462	0.373	0.004	1.36225e-225	pDC_PTGDS	TCL1A
AC097375.1	7.3034e-224	117397297738097	0.28	0	2.00822e-220	pDC_PTGDS	AC097375.1
EPHB1	3.57845e-219	881588735505897	0.298	0.001	9.83967e-215	pDC_PTGDS	EPHB1
C12orf751	6.9686e-182	456849228195289	0.807	0.087	1.91616e-177	pDC_PTGDS	C12orf75
TSPAN131	1.5741e-174	446753603980186	0.708	0.062	4.32831e-170	pDC_PTGDS	TSPAN13
TLR9	1.73969e-174	627001860296993	0.304	0.004	4.78361e-170	pDC_PTGDS	TLR9
ZFAT	9.09489e-172	628300175356313	0.416	0.015	2.50082e-167	pDC_PTGDS	ZFAT
TRAF4	2.9649e-171	44082941686918	0.578	0.037	8.15259e-166	pDC_PTGDS	TRAF4
TMIGD2	5.0506e-161	695511145156549	0.267	0.003	1.38876e-156	pDC_PTGDS	TMIGD2
LINC02812	1.15369e-157	609810390904474	0.323	0.008	3.17231e-153	pDC_PTGDS	LINC02812
PLAC82	2.1083e-158	382400014173391	0.925	0.146	5.79719e-153	pDC_PTGDS	PLAC8
COBLL1	1.81362e-149	464744220551695	0.41	0.017	4.98691e-145	pDC_PTGDS	COBLL1
FUT7	9.95864e-147	577407701466124	0.466	0.027	2.73833e-143	pDC_PTGDS	FUT7
MAP1A1	1.06266e-146	471899159239497	0.584	0.048	2.922e-142	pDC_PTGDS	MAP1A
BCL11A	3.68368e-145	426759612502875	0.547	0.039	1.0129e-140	pDC_PTGDS	BCL11A
LINC00996	6.07692e-139	501752671764169	0.379	0.016	1.67097e-133	pDC_PTGDS	LINC00996
RASD1	4.99694e-135	493134879931802	0.565	0.05	1.37401e-129	pDC_PTGDS	RASD1
UGCG	6.9602e-128	392205310891049	0.863	0.165	1.91385e-123	pDC_PTGDS	UGCG
IGHM	8.17482e-128	0.405006709172859	0.447	0.026	2.24783e-123	pDC_PTGDS	IGHM
SLC15A41	6.22121e-123	413328187071047	0.727	0.105	1.71065e-118	pDC_PTGDS	SLC15A4
SEL1L3	3.59492e-119	405848204670426	0.565	0.056	9.88496e-115	pDC_PTGDS	SEL1L3
SELL	1.28181e-117	349459436312486	0.752	0.113	3.5246e-113	pDC_PTGDS	SELL
IRF81	2.67185e-117	371180210632939	0.95	0.254	7.34678e-113	pDC_PTGDS	IRF8
TMEM8B	3.38878e-113	481229379624661	0.354	0.018	9.31812e-109	pDC_PTGDS	TMEM8B
IRF71	6.68429e-111	421311885764169	0.969	0.316	1.83798e-106	pDC_PTGDS	IRF7
PPP1R14B	8.80013e-109	405246916677737	0.901	0.244	2.41977e-104	pDC_PTGDS	PPP1R14B
CCDC50	1.49781e-101	391175985501178	0.851	0.213	4.11853e-97	pDC_PTGDS	CCDC50
P2RY14	5.91017e-99	477412079877252	0.335	0.019	1.62512e-94	pDC_PTGDS	P2RY14
LTB1	1.166e-96	310910450475477	0.739	0.128	3.20615e-92	pDC_PTGDS	LTB
EGLN3	3.29839e-95	448295678594639	0.472	0.048	9.06958e-90	pDC_PTGDS	EGLN3
CYB561A3	3.26732e-82	359545841639124	0.677	0.13	8.98416e-78	pDC_PTGDS	CYB561A3
DUSP52	3.5261e-81	371107405861194	0.689	0.137	9.69572e-77	pDC_PTGDS	DUSP5
MYBL21	4.12735e-82	482860680959227	0.342	0.026	1.1349e-76	pDC_PTGDS	MYBL2
RUNX2	1.63887e-80	403648734040853	0.466	0.054	4.5064e-76	pDC_PTGDS	RUNX2
SLC7A5	1.57558e-76	328187239487562	0.652	0.124	4.33237e-71	pDC_PTGDS	SLC7A5
FCHSD21	1.76475e-75	342828761955191	0.689	0.147	4.85253e-71	pDC_PTGDS	FCHSD2
TCF4	1.60569e-73	312638417872576	0.857	0.293	4.41517e-69	pDC_PTGDS	TCF4
SEC61B1	6.05835e-69	236381997086025	0.975	0.644	1.66586e-64	pDC_PTGDS	SEC61B
PLD43	1.66286e-67	249242788954448	0.932	0.375	4.57236e-63	pDC_PTGDS	PLD4
GPR1833	1.39896e-66	277517606002258	0.963	0.511	3.84673e-61	pDC_PTGDS	GPR183
CBFA2T3	5.98283e-64	365664249676902	0.342	0.033	1.6451e-59	pDC_PTGDS	CBFA2T3
SERPINF1	8.53272e-63	264070448041244	0.882	0.343	2.34624e-58	pDC_PTGDS	SERPINF1
PLVAP	1.58132e-62	397106222676882	0.267	0.019	4.34815e-58	pDC_PTGDS	PLVAP
CCDC186	1.02737e-61	346526146942597	0.54	0.097	2.82497e-57	pDC_PTGDS	CCDC186
SIDT1	2.23953e-61	376292727921872	0.323	0.03	6.15805e-57	pDC_PTGDS	SIDT1
CDKN2D	1.37307e-58	359818430045333	0.366	0.042	3.77554e-54	pDC_PTGDS	CDKN2D
GRAMD1B	2.12848e-56	393800874923512	0.354	0.04	5.85267e-52	pDC_PTGDS	GRAMD1B
APP1	2.85662e-56	281118073904045	0.814	0.295	7.85484e-52	pDC_PTGDS	APP
TNFSF9	6.40613e-55	424893385247376	0.478	0.082	1.76149e-50	pDC_PTGDS	TNFSF9
CXCR42	1.57216e-54	217105791124349	0.969	0.624	4.32297e-50	pDC_PTGDS	CXCR4
SMIM3	1.33428e-53	358657210858488	0.466	0.078	3.66888e-50	pDC_PTGDS	SMIM3
TXNDC5	2.93511e-52	327444650335133	0.466	0.08	8.07068e-48	pDC_PTGDS	TXNDC5
NAPSA1	2.11219e-51	267637050722487	0.584	0.124	5.80789e-47	pDC_PTGDS	NAPSA
ADAM191	3.61417e-48	384144776590064	0.329	0.04	9.93788e-44	pDC_PTGDS	ADAM19
RPS3A3	1.12508e-47	120622052219428	0.994	0.958	3.09365e-43	pDC_PTGDS	RPS3A
SEPTIN1	6.15068e-47	302932083440921	0.398	0.059	1.69125e-42	pDC_PTGDS	SEPTIN1
CYFIP2	9.00836e-47	347695204373536	0.317	0.037	2.47703e-42	pDC_PTGDS	CYFIP2
ERN1	1.36233e-46	32445431506513	0.565	0.133	3.74601e-42	pDC_PTGDS	ERN1
SLC20A1	2.09832e-46	291826860430845	0.621	0.165	5.76974e-42	pDC_PTGDS	SLC20A1
RPS123	2.70128e-46	100446876620842	1	0.985	7.42771e-42	pDC_PTGDS	RPS12
MAPKAPK2	2.10958e-45	291192213542092	0.571	0.14	5.8007e-41	pDC_PTGDS	MAPKAPK2
PPP1R14A	9.63209e-44	380390014779036	0.255	0.024	2.64854e-39	pDC_PTGDS	PPP1R14A
SULF21	2.40533e-43	295296943766938	0.435	0.076	6.61395e-39	pDC_PTGDS	SULF2
GAS6	1.45911e-42	281077575880284	0.503	0.107	4.01212e-38	pDC_PTGDS	GAS6
INPP4A	4.17598e-42	331162798462485	0.385	0.062	1.14827e-37	pDC_PTGDS	INPP4A
PIM21	2.41491e-40	337360926271504	0.366	0.057	6.64029e-36	pDC_PTGDS	PIM2
SPCS1	1.12997e-38	223489987219803	0.832	0.521	3.10708e-34	pDC_PTGDS	SPCS1
MED26	1.35563e-39	375135987638722	0.28	0.034	3.72757e-34	pDC_PTGDS	MED26
MPEG11	1.87596e-39	234853291056089	0.739	0.264	5.15833e-34	pDC_PTGDS	MPEG1
RPS83	3.55756e-38	0.960509693615754	1	0.979	9.78222e-34	pDC_PTGDS	RPS8
ZDHHC17	7.63327e-38	307983246122914	0.342	0.051	2.09892e-33	pDC_PTGDS	ZDHHC17
HSP90B1	8.34199e-38	182746418637063	0.932	0.663	2.2938e-34	pDC_PTGDS	HSP90B1
RPS15A4	2.666e-37	0.911306814139634	0.994	0.97	7.33071e-33	pDC_PTGDS	RPS15A
VEGFB	4.74987e-37	255272385658616	0.621	0.192	1.30607e-32	pDC_PTGDS	VEGFB
PLP23	7.00689e-37	209620374463594	0.814	0.422	1.92668e-32	pDC_PTGDS	PLP2
RPS27A3	2.67418e-36	0.966681876682188	0.994	0.956	7.35318e-33	pDC_PTGDS	RPS27A
RPS233	1.19512e-36	0.922384679356114	0.994	0.977	3.28623e-31	pDC_PTGDS	RPS23
CLN8	2.15525e-36	305705512067525	0.534	0.142	5.92629e-31	pDC_PTGDS	CLN8
ZFP363	2.31808e-35	161178304650416	0.975	0.819	6.37403e-31	pDC_PTGDS	ZFP36
SEMA7A1	5.70631e-34	375862557587323	0.286	0.039	1.56906e-29	pDC_PTGDS	SEMA7A
NUCB21	8.22357e-34	289966780974205	0.528	0.144	2.26124e-29	pDC_PTGDS	NUCB2
CD2AP1	4.08736e-33	268325699584604	0.503	0.13	1.1239e-28	pDC_PTGDS	CD2AP
ST6GALNAC41	8.86261e-33	321239108572706	0.447	0.104	2.43695e-28	pDC_PTGDS	ST6GALNAC4
RPS4X3	1.06142e-32	0.957059729059047	0.994	0.969	2.91857e-28	pDC_PTGDS	RPS4X
CHAF1A	1.17026e-32	335831351710163	0.317	0.05	3.21787e-28	pDC_PTGDS	CHAF1A
GRASP4	2.06632e-32	239659240250475	0.646	0.21	5.68175e-29	pDC_PTGDS	GRASP
PRKCB1	6.20686e-32	246513276334039	0.472	0.109	1.7067e-27	pDC_PTGDS	PRKCB
SOX41	2.99687e-31	276269318787158	0.634	0.218	8.2405e-27	pDC_PTGDS	SOX4
FUZ	3.37035e-32	36810273959454	0.255	0.033	9.26746e-27	pDC_PTGDS	FUZ
SOCS12	4.16011e-31	265140591184551	0.547	0.157	1.14391e-26	pDC_PTGDS	SOCS1
RPL310	1.15639e-29	0.948205463585999	0.988	0.924	3.17971e-26	pDC_PTGDS	RPL3
RPL133	2.10392e-28	0.699912934309676	0.988	0.989	5.78516e-24	pDC_PTGDS	RPL13
PPM1K2	7.68077e-28	265594192008121	0.466	0.118	2.11198e-23	pDC_PTGDS	PPM1K
CDYL	2.04792e-27	275987895438147	0.373	0.076	5.63117e-23	pDC_PTGDS	CDYL
ADA	2.16968e-27	313237353544968	0.323	0.058	5.96597e-24	pDC_PTGDS	ADA
MDN1	5.91362e-27	313110904146678	0.286	0.045	1.62607e-22	pDC_PTGDS	MDN1
MYL12A2	1.49327e-27	128181851517491	0.944	0.771	4.10606e-22	pDC_PTGDS	MYL12A
AC007952.4	1.63713e-25	270267195097801	0.484	0.131	4.50161e-22	pDC_PTGDS	AC007952.4
CD36	2.53452e-25	247459983912866	0.342	0.064	6.96916e-21	pDC_PTGDS	CD36
RAB11FIP11	6.45873e-25	252177611978103	0.584	0.208	1.77596e-20	pDC_PTGDS	RAB11FIP1
SLC38A1	1.28414e-24	27716940420291	0.348	0.069	3.53099e-20	pDC_PTGDS	SLC38A1
OGT	1.60481e-24	281884159037975	0.435	0.112	4.41274e-20	pDC_PTGDS	OGT
LDLRAD41	4.80649e-24	334640383096046	0.478	0.144	1.32164e-19	pDC_PTGDS	LDLRAD4
ERP291	5.51595e-24	152539422937633	0.863	0.55	1.51672e-19	pDC_PTGDS	ERP29
OFD1	5.81491e-24	288135947909109	0.491	0.151	1.59893e-19	pDC_PTGDS	OFD1
SLAMF72	1.24091e-23	238731340184534	0.435	0.11	3.41213e-19	pDC_PTGDS	SLAMF7
TAGLN24	1.62828e-23	142408001236224	0.888	0.659	4.47727e-20	pDC_PTGDS	TAGLN2
IDH3A1	1.93781e-23	289035982003473	0.422	0.113	5.32838e-19	pDC_PTGDS	IDH3A
RPL23A2	2.04027e-23	0.863395105884276	0.969	0.926	5.61013e-19	pDC_PTGDS	RPL23A
MYCL	1.43278e-22	323451684789255	0.261	0.042	3.93973e-18	pDC_PTGDS	MYCL
TNFRSF21	1.44351e-22	264210634333716	0.435	0.115	3.96922e-18	pDC_PTGDS	TNFRSF21
RPS134	2.16143e-22	0.710033191305403	1	0.966	5.94328e-18	pDC_PTGDS	RPS13
PARK72	2.18395e-22	139425495700569	0.863	0.554	6.0052e-18	pDC_PTGDS	PARK7
NACA3	4.43802e-22	0.956338871712734	0.988	0.93	1.22032e-17	pDC_PTGDS	NACA
CD164	7.98398e-22	172368861722525	0.776	0.422	2.19536e-17	pDC_PTGDS	CD164
SLC44A2	1.79144e-21	284410840348072	0.261	0.042	4.92593e-17	pDC_PTGDS	SLC44A2
EEF1A14	2.12932e-21	0.616869432708399	1	0.993	5.85498e-17	pDC_PTGDS	EEF1A1
BTG22	2.68428e-21	190000950476942	0.826	0.521	7.38095e-17	pDC_PTGDS	BTG2
PAXX1	7.48199e-21	209381156333128	0.683	0.33	2.05732e-17	pDC_PTGDS	PAXX
RPL10A3	1.30816e-20	0.850958144688664	0.969	0.882	3.59705e-16	pDC_PTGDS	RPL10A
MDFIC2	6.20666e-20	265237224921185	0.491	0.164	1.70665e-15	pDC_PTGDS	MDFIC
RPS6KA4	9.80562e-20	238091650455414	0.441	0.125	2.69625e-15	pDC_PTGDS	RPS6KA4
CHML	1.48658e-19	307261738213455	0.261	0.046	4.08766e-15	pDC_PTGDS	CHML
YPEL51	1.55921e-19	198692052931221	0.665	0.301	4.28737e-15	pDC_PTGDS	YPEL5
RPLP03	2.59061e-19	0.788081491497598	0.988	0.947	7.12339e-15	pDC_PTGDS	RPLP0
HIST1H1D1	4.48741e-19	239206883505157	0.516	0.178	1.2339e-14	pDC_PTGDS	HIST1H1D
CCDC69	5.48139e-20	255409005598558	0.329	0.072	1.50722e-14	pDC_PTGDS	CCDC69
RPS63	9.70041e-19	0.758264200432839	0.994	0.95	2.66732e-14	pDC_PTGDS	RPS6
PLAAT32	1.18778e-18	210558837181138	0.503	0.161	3.26604e-14	pDC_PTGDS	PLAAT3
RPS273	1.41144e-18	0.704289879776677	0.994	0.979	3.88105e-14	pDC_PTGDS	RPS27
RPS213	4.52716e-18	0.777403113554656	0.988	0.946	1.24483e-13	pDC_PTGDS	RPS2
RPL63	4.62821e-18	0.810231378028541	0.969	0.938	1.27262e-13	pDC_PTGDS	RPL6
SSR4	5.30118e-19	111450227079716	0.919	0.744	1.45767e-13	pDC_PTGDS	SSR4
RPS74	5.97828e-18	0.719896564439538	0.969	0.946	1.64385e-13	pDC_PTGDS	RPS7
TPT12	9.30503e-18	0.659599638041689	0.988	0.987	2.5586e-13	pDC_PTGDS	TPT1
ALOX5AP4	1.17842e-17	111940994250024	0.919	0.602	3.24031e-13	pDC_PTGDS	ALOX5AP
EEF1B22	1.28215e-17	0.95891276698509	0.95	0.822	3.52553e-13	pDC_PTGDS	EEF1B2
OPN3	1.47618e-17	27091854078183	0.292	0.06	4.05904e-13	pDC_PTGDS	OPN3
RPL373	1.48456e-17	0.654737762644859	1	0.98	4.08209e-13	pDC_PTGDS	RPL37
RUBCN	1.57025e-17	271111612865334	0.317	0.07	4.31772e-13	pDC_PTGDS	RUBCN
PMEPA1	1.89461e-17	277881935553642	0.342	0.082	5.2096e-13	pDC_PTGDS	PMEPA1
RPLP13	2.85706e-17	0.554010128326125	1	0.995	7.85607e-13	pDC_PTGDS	RPLP1
SELENOS	3.9331e-19	169787545662014	0.714	0.367	1.08148e-12	pDC_PTGDS	SELENOS
RPL173	4.34523e-17	0.835351019703491	0.975	0.915	1.19481e-12	pDC_PTGDS	RPL17
NR4A33	4.5423e-17	216210970340098	0.702	0.347	1.249e-14	pDC_PTGDS	NR4A3
ZNRF2	4.78597e-17	221088211653333	0.317	0.069	1.316e-12	pDC_PTGDS	ZNRF2
RPS144	5.08053e-17	0.655371108303226	0.969	0.974	1.39699e-12	pDC_PTGDS	RPS14
CSF2RB	9.5276e-18	273573877427232	0.311	0.069	2.6198e-13	pDC_PTGDS	CSF2RB
SMC6	1.2676e-16	277439271176147	0.323	0.075	3.48552e-13	pDC_PTGDS	SMC6
RPS282	1.65982e-17	0.645646513621071	0.994	0.984	4.56401e-12	pDC_PTGDS	RPS28
TSPYL21	1.94672e-16	233873812228614	0.447	0.14	5.35289e-13	pDC_PTGDS	TSPYL2
DCK1	3.86307e-16	210249947964749	0.497	0.169	1.06223e-11	pDC_PTGDS	DCK
RPL303	5.28533e-16	0.61283657224586	0.994	0.977	1.45331e-12	pDC_PTGDS	RPL30
DIPK2A	8.26868e-17	263899299736207	0.36	0.095	2.27364e-11	pDC_PTGDS	DIPK2A
TXN3	8.56998e-17	15980931264871	0.826	0.608	2.35649e-11	pDC_PTGDS	TXN
BLNK1	1.0621e-15	197023514053494	0.497	0.17	2.92046e-11	pDC_PTGDS	BLNK
AREG3	1.18014e-15	183311088253611	0.646	0.26	3.24504e-11	pDC_PTGDS	AREG
AC245014.3	1.5432e-15	251323517658756	0.317	0.072	4.24334e-11	pDC_PTGDS	AC245014.3
SEPHS1	5.40073e-15	333187901370205	0.255	0.051	1.48504e-10	pDC_PTGDS	SEPHS1
JAML2	6.85796e-15	171215962533039	0.534	0.189	1.88573e-11	pDC_PTGDS	JAML
RPS261	8.33364e-15	0.94175904570904	0.944	0.901	2.2915e-10	pDC_PTGDS	RPS26
AFF3	1.62944e-14	213348474427655	0.304	0.068	4.48046e-10	pDC_PTGDS	AFF3
HYOU1	2.38162e-14	230214219757696	0.385	0.112	6.54873e-10	pDC_PTGDS	HYOU1
SELPLG2	2.4883e-15	199116770161626	0.615	0.281	6.84207e-10	pDC_PTGDS	SELPLG
HINT14	3.33033e-14	109967814341355	0.882	0.715	9.15741e-10	pDC_PTGDS	HINT1
RPL7A2	4.57688e-14	0.61610806835219	0.994	0.956	1.25851e-09	pDC_PTGDS	RPL7A
AC253572.2	7.24807e-14	250759311004589	0.286	0.063	1.993e-09	pDC_PTGDS	AC253572.2
RPL112	1.04855e-14	0.605734686758453	0.994	0.976	2.88321e-09	pDC_PTGDS	RPL11
STRBP	5.34845e-14	243983076603759	0.261	0.054	1.47066e-09	pDC_PTGDS	STRBP
NR3C1	1.39604e-13	20762721421777	0.609	0.305	3.83868e-08	pDC_PTGDS	NR3C1
UBE2J11	1.73417e-12	20936097871308	0.497	0.194	4.76844e-08	pDC_PTGDS	UBE2J1
RPS53	4.01928e-12	0.76140709275437	0.95	0.908	1.10518e-07	pDC_PTGDS	RPS5
ZFP36L22	4.632e-13	129272912091297	0.888	0.712	1.27366e-07	pDC_PTGDS	ZFP36L2
JUND1	1.06642e-12	129903198200847	0.839	0.561	2.93233e-07	pDC_PTGDS	JUND
FAM53C1	1.21822e-11	20373542431311	0.441	0.15	3.34975e-08	pDC_PTGDS	FAM53C
FAM214A	2.24251e-11	25921029857881	0.261	0.058	6.16624e-07	pDC_PTGDS	FAM214A
ZNF10	2.46657e-11	261702018437961	0.28	0.067	6.78231e-07	pDC_PTGDS	ZNF10
GNG7	6.69033e-11	230467570798312	0.304	0.077	1.83964e-06	pDC_PTGDS	GNG7
RPS183	7.59556e-11	0.570956448972622	1	0.983	2.08855e-06	pDC_PTGDS	RPS18
RUBCNL	9.32806e-11	226513472805602	0.267	0.061	2.56494e-06	pDC_PTGDS	RUBCNL
STMN11	9.71583e-11	116080723818145	0.652	0.302	2.67156e-06	pDC_PTGDS	STMN1
ATG101	1.33302e-10	206149573519537	0.422	0.148	3.66542e-06	pDC_PTGDS	ATG101
NSMCE3	1.68544e-10	276844450612142	0.304	0.081	4.63445e-06	pDC_PTGDS	NSMCE3
RPL212	2.45275e-10	0.63426155354203	0.975	0.932	6.74433e-06	pDC_PTGDS	RPL21
BCL2L11	2.87593e-12	25292803154748	0.261	0.06	7.90795e-07	pDC_PTGDS	BCL2L11
RPL344	3.08769e-10	0.594705934560086	0.975	0.969	8.49022e-06	pDC_PTGDS	RPL34
RPL193	3.11784e-10	0.504106873338729	0.994	0.98	8.57312e-06	pDC_PTGDS	RPL19
SEPTIN91	5.56942e-10	169591607181423	0.528	0.221	1.53142e-05	pDC_PTGDS	SEPTIN9
POLB	8.61631e-10	268673609546766	0.335	0.1	2.36923e-05	pDC_PTGDS	POLB
COMMD63	2.30199e-10	111006376395473	0.851	0.689	6.32978e-05	pDC_PTGDS	COMMD6
HERPUD12	2.35246e-09	100020472199477	0.907	0.689	6.46856e-05	pDC_PTGDS	HERPUD1
NGLY1	4.03692e-09	229029706599296	0.391	0.134	0.000111003	pDC_PTGDS	NGLY1
RRBP11	4.20667e-09	175640752895789	0.634	0.34	0.000115671	pDC_PTGDS	RRBP1
ZC3HAV11	5.77507e-09	226809861639886	0.472	0.196	0.000158797	pDC_PTGDS	ZC3HAV1
RPS33	6.11677e-10	0.608332277245143	0.975	0.952	0.000168193	pDC_PTGDS	RPS3
RPS162	6.57611e-10	0.617254594361661	0.981	0.94	0.000180823	pDC_PTGDS	RPS16
DDX52	7.58058e-09	0.857369130473869	0.95	0.8	0.000208443	pDC_PTGDS	DDX5
SRP14	8.50083e-09	0.818327261910149	0.95	0.834	0.000233747	pDC_PTGDS	SRP14
RPL183	9.54736e-09	0.514843172161346	0.969	0.96	0.000262524	pDC_PTGDS	RPL18
RPL35A4	1.29202e-08	0.550961917784459	0.981	0.948	0.000355268	pDC_PTGDS	RPL35A
IGFLR13	1.95131e-08	147473859616147	0.652	0.349	0.000536551	pDC_PTGDS	IGFLR1
CARD11	2.26031e-08	215898420931868	0.28	0.071	0.000621517	pDC_PTGDS	CARD11
NUTM2B-AS11	5.05569e-08	220373552762805	0.36	0.118	0.000139016	pDC_PTGDS	NUTM2B-AS1
DDIT42	5.33599e-08	121561203679035	0.801	0.549	0.00146724	pDC_PTGDS	DDIT4
RPL273	5.49389e-08	0.67948703652847	0.963	0.871	0.00151066	pDC_PTGDS	RPL27
RPL104	6.49574e-08	0.495385143208806	0.994	0.992	0.000178613	pDC_PTGDS	RPL10
UCP21	8.49651e-08	119034134248371	0.776	0.539	0.00233628	pDC_PTGDS	UCP2
ODC11	9.90176e-08	22069429566536	0.391	0.14	0.00272269	pDC_PTGDS	ODC1
MAN1A1	1.11608e-07	236739807196964	0.329	0.101	0.00306889	pDC_PTGDS	MAN1A1
CXXC51	1.26121e-08	219489165904343	0.404	0.15	0.00346794	pDC_PTGDS	CXXC5
XBP12	1.6635e-07	137745348861864	0.745	0.461	0.00457413	pDC_PTGDS	XBP1
EEF22	2.01949e-08	0.788669989133989	0.894	0.756	0.005553	pDC_PTGDS	EEF2
AC004687.11	4.898e-07	218808347058387	0.404	0.147	0.013468	pDC_PTGDS	AC004687.1
PLEK4	5.17764e-07	131029608372314	0.752	0.532	0.014237	pDC_PTGDS	PLEK
NPC1	5.39691e-07	256133266390998	0.28	0.078	0.00148399	pDC_PTGDS	NPC1
RPL53	6.54279e-07	0.700140312023405	0.957	0.866	0.0179907	pDC_PTGDS	RPL5
UNC93B11	7.64447e-07	166837699380128	0.584	0.311	0.02102	pDC_PTGDS	UNC93B1
IGF2R1	8.70902e-07	197347261121636	0.453	0.191	0.0239472	pDC_PTGDS	IGF2R
RAC23	1.04351e-06	112241714604977	0.745	0.467	0.00286934	pDC_PTGDS	RAC2
ARL4C2	1.08863e-06	154850928837865	0.602	0.317	0.00299342	pDC_PTGDS	ARL4C
FLNB1	1.23335e-06	231452959558146	0.323	0.102	0.0339133	pDC_PTGDS	FLNB
CYBA1	1.30198e-06	0.643913678175828	0.969	0.936	0.0358004	pDC_PTGDS	CYBA
CD553	1.78288e-06	0.918207132097507	0.646	0.315	0.0490238	pDC_PTGDS	CD55
IL2RG3	2.0765e-06	146465159995266	0.528	0.241	0.0570974	pDC_PTGDS	IL2RG
DAAM1	3.31458e-06	220749009444181	0.267	0.072	0.091141	pDC_PTGDS	DAAM1
RPL293	3.39929e-06	0.496687327374355	0.988	0.965	0.0934704	pDC_PTGDS	RPL29
KCTD5	3.8035e-06	261742912395859	0.311	0.097	0.104585	pDC_PTGDS	KCTD5
CAT1	4.30695e-06	14725114676098	0.584	0.305	0.0118428	pDC_PTGDS	CAT
HIST1H2AC	4.80277e-06	218202827153657	0.429	0.172	0.0132062	pDC_PTGDS	HIST1H2AC
KLF13	7.78137e-06	215034040558501	0.286	0.082	0.213964	pDC_PTGDS	KLF13
RPL413	9.7614e-06	0.375254638771898	1	0.998	0.268409	pDC_PTGDS	RPL41
MALAT13	9.83364e-07	0.624775478804307	0.988	0.951	0.270396	pDC_PTGDS	MALAT1
RPL264	1.0098e-05	0.498815399040883	0.988	0.97	0.277666	pDC_PTGDS	RPL26
CD4	1.26131e-05	127702576675996	0.72	0.443	0.346822	pDC_PTGDS	CD4
PIK3CD	1.39769e-05	201953663690177	0.292	0.085	0.384322	pDC_PTGDS	PIK3CD
HIST1H2BC	2.08566e-05	248847357054355	0.255	0.07	0.573495	pDC_PTGDS	HIST1H2BC
RPL93	4.0867e-05	0.560087750669552	0.963	0.913	1.12372	pDC_PTGDS	RPL9
RPS253	4.21909e-05	0.470769295984543	0.994	0.944	1.16012	pDC_PTGDS	RPS25
RPL323	5.97671e-05	0.431924883961567	0.981	0.981	1.64342	pDC_PTGDS	RPL32
H3F3B3	0.000115303	0.69326688920683	0.981	0.903	3.17049	pDC_PTGDS	H3F3B
H1FX2	0.000145917	191829042374962	0.559	0.31	4.01227	pDC_PTGDS	H1FX
PNRC14	0.000158727	0.73602537576939	0.87	0.744	4.36453	pDC_PTGDS	PNRC1
IL161	0.000168572	174360334908613	0.373	0.136	4.63524	pDC_PTGDS	IL16
TRIM221	0.0001978	136339125084759	0.571	0.285	5.4389	pDC_PTGDS	TRIM22
AGPAT5	0.000244277	214357267571447	0.28	0.086	6.7169	pDC_PTGDS	AGPAT5
GPX71	0.00049003	25636943174354	0.267	0.082	13.4744	pDC_PTGDS	GPX7
SNX91	0.000590652	143405845761564	0.491	0.226	16.2412	pDC_PTGDS	SNX9
C12orf571	0.000622942	142794869589795	0.59	0.32	17.129	pDC_PTGDS	C12orf57
CERS61	0.000681483	189090226743307	0.311	0.103	18.7387	pDC_PTGDS	CERS6
RIPOR21	7.55174e-05	155493468082788	0.28	0.08	20.765	pDC_PTGDS	RIPOR2
PPIB2	0.000773947	0.672093249032845	0.938	0.792	21.2812	pDC_PTGDS	PPIB
ANKRD11	0.00102397	156378432638865	0.522	0.267	28.156	pDC_PTGDS	ANKRD11
PARP101	0.00149438	192169589124872	0.373	0.143	41.0909	pDC_PTGDS	PARP10
THEMIS21	0.0016782	154216805003648	0.578	0.327	46.1455	pDC_PTGDS	THEMIS2
CREM3	0.00171709	189451479747901	0.553	0.297	47.2147	pDC_PTGDS	CREM
RPL312	0.00285491	0.668299374381358	0.919	0.847	78.5015	pDC_PTGDS	RPL31
DCPS1	0.00387279	1800443920481	0.335	0.124	106.49	pDC_PTGDS	DCPS
RNF11	0.00509693	172182742667611	0.342	0.126	140.15	pDC_PTGDS	RNF11
MALT11	0.00553547	19266135791958	0.354	0.134	152.209	pDC_PTGDS	MALT1
RPS191	0.00981648	0.376934047480955	1	0.983	269.924	pDC_PTGDS	RPS19
STAT12	0.0121134	106476361717127	0.634	0.346	333.082	pDC_PTGDS	STAT1
RPS94	0.0128057	0.461249535670623	0.994	0.96	352.119	pDC_PTGDS	RPS9
RACK13	0.0158526	0.493208862443142	0.975	0.923	435.898	pDC_PTGDS	RACK1
PMAIP12	0.0231589	179135254627977	0.46	0.212	636.801	pDC_PTGDS	PMAIP1
RPL153	0.0307683	0.483741090450776	0.969	0.947	846.035	pDC_PTGDS	RPL15
WDFY41	0.0317916	198701108272568	0.292	0.099	874.173	pDC_PTGDS	WDFY4
RNF52	0.046779	185059426209054	0.46	0.231	1286.28	pDC_PTGDS	RNF5
USP24	0.000480688	213932591612568	0.261	0.082	1321.75	pDC_PTGDS	USP24
GNA12	0.0500189	220467886611813	0.255	0.08	1375.37	pDC_PTGDS	GNA12
ADD3	0.0683423	184380871491814	0.28	0.092	1879.21	pDC_PTGDS	ADD3
C12orf453	0.0709714	176806076507183	0.41	0.181	1951.5	pDC_PTGDS	C12orf45
TM9SF21	0.0883264	138303587552447	0.571	0.337	2428.71	pDC_PTGDS	TM9SF2
SUB14	0.109735	0.871452585279144	0.795	0.631	3017.4	pDC_PTGDS	SUB1
SMIM14	0.115167	139881773905158	0.441	0.2	3166.73	pDC_PTGDS	SMIM14
CHCHD21	0.125611	0.686892721787998	0.913	0.788	3453.94	pDC_PTGDS	CHCHD2
ARHGAP17	0.209112	179704625113577	0.329	0.125	5749.96	pDC_PTGDS	ARHGAP17
CXorf213	0.227564	214167975207149	0.398	0.182	6257.33	pDC_PTGDS	CXorf21
BHLHE404	0.0274896	143895270160599	0.54	0.301	7558.81	pDC_PTGDS	BHLHE40
CBX4	0.290738	211475783027377	0.255	0.082	7994.43	pDC_PTGDS	CBX4
CTSC1	0.33123	0.912690643900372	0.783	0.587	9107.82	pDC_PTGDS	CTSC
GNAS	0.37316	0.733715850808792	0.832	0.716	10260.8	pDC_PTGDS	GNAS
FYTTD1	0.404746	163546633567348	0.441	0.208	11129.3	pDC_PTGDS	FYTTD1
EZR1	0.449645	123891943941515	0.634	0.407	12363.9	pDC_PTGDS	EZR
IFNAR2	0.477524	178290371746015	0.379	0.164	13130.5	pDC_PTGDS	IFNAR2
GAPT3	0.489859	150658594680632	0.453	0.216	13469.6	pDC_PTGDS	GAPT
AHI1	0.512376	217950478069243	0.298	0.111	14088.8	pDC_PTGDS	AHI1
EIF3F1	0.514908	0.95898738531497	0.752	0.562	14158.4	pDC_PTGDS	EIF3F
CNPY3	0.596093	100196292374318	0.739	0.542	16390.8	pDC_PTGDS	CNPY3
HIST1H1C2	1.11516	168545378095194	0.447	0.222	30663.5	pDC_PTGDS	HIST1H1C
SRPRA	1.234	152485021263918	0.478	0.254	33931.3	pDC_PTGDS	SRPRA
RPS112	0.126185	0.566271078860405	0.95	0.864	34697.1	pDC_PTGDS	RPS11
IKZF11	1.52216	140957590209276	0.472	0.229	41854.9	pDC_PTGDS	IKZF1
RNASE62	1.58405	0.862690124762718	0.739	0.478	43556.7	pDC_PTGDS	RNASE6
SPINT21	1.6056	100357612674677	0.64	0.388	44149.2	pDC_PTGDS	SPINT2
RFTN11	2.25548	17174344495131	0.28	0.097	62018.9	pDC_PTGDS	RFTN1
RPSA4	3.40474	0.498492928741938	0.957	0.859	93620	pDC_PTGDS	RPSA
DDX17	3.86128	0.887612456224084	0.739	0.508	106174	pDC_PTGDS	DDX17
IRF2BP2	4.25559	142598743964815	0.522	0.298	117016	pDC_PTGDS	IRF2BP2
RPL22L1	7.06402	117322716673296	0.646	0.411	194239	pDC_PTGDS	RPL22L1
PTPRE3	7.16648	122513658932001	0.609	0.373	197057	pDC_PTGDS	PTPRE
TLE5	7.88576	139487062122355	0.528	0.316	216835	pDC_PTGDS	TLE5
HLA-B2	9.59127	0.406744539820806	0.981	0.978	263731	pDC_PTGDS	HLA-B
B4GALT11	10.1795	129930974782091	0.509	0.278	279906	pDC_PTGDS	B4GALT1
EEF1G3	10.4769	0.612556844864818	0.932	0.823	288083	pDC_PTGDS	EEF1G
RNASET22	12.8232	0.639766961667822	0.894	0.738	352600	pDC_PTGDS	RNASET2
EDEM11	13.3924	16402868340376	0.304	0.117	368251	pDC_PTGDS	EDEM1
ZDHHC4	13.5484	195854715736616	0.298	0.117	372542	pDC_PTGDS	ZDHHC4
FERMT32	17.9862	1085629793872	0.621	0.422	494566	pDC_PTGDS	FERMT3
NIN1	22.2181	162213834693277	0.391	0.184	610930	pDC_PTGDS	NIN
ANKRD12	2.54669	11645594048014	0.602	0.376	700263	pDC_PTGDS	ANKRD12
SELENOF	25.7241	11906504079985	0.609	0.397	707335	pDC_PTGDS	SELENOF
ZNF7061	2.59298	102578668781092	0.696	0.493	712991	pDC_PTGDS	ZNF706
RPL44	27.5213	0.63888877324287	0.888	0.8	756753	pDC_PTGDS	RPL4
SEPTIN61	3.31924	132395892817895	0.528	0.317	912691	pDC_PTGDS	SEPTIN6
TAP13	36.5862	148562282054661	0.441	0.224	1.00601e+06	pDC_PTGDS	TAP1
UBE2S2	55.966	144238149555083	0.447	0.228	1.5389e+06	pDC_PTGDS	UBE2S
FAU3	76.366	0.377080624583842	0.988	0.962	2.09984e+06	pDC_PTGDS	FAU
SEC61G1	124.183	0.89911851101927	0.745	0.555	3.41465e+06	pDC_PTGDS	SEC61G
CORO1C2	135.19	115168771321631	0.484	0.265	3.71733e+06	pDC_PTGDS	CORO1C
SFT2D2	13.7569	174299713511154	0.335	0.149	3.78273e+06	pDC_PTGDS	SFT2D2
IFI44L3	153.726	0.939493633085388	0.54	0.281	4.227e+06	pDC_PTGDS	IFI44L
MX11	198.316	0.77923313190991	0.646	0.39	545310	pDC_PTGDS	MX1
TTC17	208.182	183589400268906	0.311	0.129	5.72438e+06	pDC_PTGDS	TTC17
PPP1R102	311.635	135298161314199	0.46	0.252	8.56903e+06	pDC_PTGDS	PPP1R10
SNHG71	358.675	171007847405015	0.385	0.192	9.86249e+06	pDC_PTGDS	SNHG7
PHB3	456.51	108923845994925	0.54	0.33	1.25526e+07	pDC_PTGDS	PHB
EIF4A32	643.841	118152066554268	0.584	0.389	1.77037e+07	pDC_PTGDS	EIF4A3
ALG21	677.554	164244704358116	0.304	0.13	1.86307e+06	pDC_PTGDS	ALG2
LINC015782	698.125	131169487728733	0.429	0.222	1.91963e+07	pDC_PTGDS	LINC01578
EIF3L3	881.276	0.905559590101022	0.627	0.43	2.42325e+07	pDC_PTGDS	EIF3L
SERTAD21	898.119	199162958967388	0.267	0.103	2.46956e+07	pDC_PTGDS	SERTAD2
P2RY61	998.569	190757056833602	0.304	0.131	2.74576e+07	pDC_PTGDS	P2RY6
ACAP1	1032.84	175509072355314	0.255	0.095	2.84e+07	pDC_PTGDS	ACAP1
RPLP22	1347.53	0.354005645613153	0.994	0.97	3.70531e+07	pDC_PTGDS	RPLP2
INTS6	1454.82	1929697522254	0.298	0.128	4.00031e+07	pDC_PTGDS	INTS6
SRRM21	1532.18	103884270753484	0.665	0.485	4.21304e+07	pDC_PTGDS	SRRM2
RPL13A2	1548.51	0.46658098563815	0.957	0.89	4.25794e+07	pDC_PTGDS	RPL13A
ABCE1	1749.82	164316119204565	0.354	0.173	4.81148e+07	pDC_PTGDS	ABCE1
RPL18A3	2433.16	0.348979622996941	0.988	0.964	6.69047e+07	pDC_PTGDS	RPL18A
AKAP132	2793.82	110301259633895	0.627	0.427	7.68217e+07	pDC_PTGDS	AKAP13
PI4KA	3157.96	187972039808041	0.261	0.104	8.68345e+07	pDC_PTGDS	PI4KA
RPL143	3492.3	0.379990435019062	0.963	0.955	9.60277e+07	pDC_PTGDS	RPL14
SMARCB11	3722.62	139027440244095	0.416	0.224	1.02361e+08	pDC_PTGDS	SMARCB1
PNN1	3815.43	139358205400575	0.46	0.268	1.04913e+08	pDC_PTGDS	PNN
CDC40	4897.35	136588945015912	0.36	0.175	1.34662e+08	pDC_PTGDS	CDC40
PDCD4	5415.57	144594968472338	0.429	0.242	1.48912e+08	pDC_PTGDS	PDCD4
ETV63	6185.85	115100958770275	0.453	0.249	1.70092e+08	pDC_PTGDS	ETV6
HIST1H1E2	7593.37	11709400944858	0.441	0.231	2.08795e+08	pDC_PTGDS	HIST1H1E
PAIP11	7967.24	160491918883946	0.335	0.164	2.19075e+07	pDC_PTGDS	PAIP1
NCF12	9464	0.486815377536375	0.708	0.467	2.60232e+07	pDC_PTGDS	NCF1
MAP3K2	9742.83	122923707774273	0.509	0.307	2.67899e+08	pDC_PTGDS	MAP3K2
DNAJB91	10519.7	156356846069681	0.317	0.148	2.89259e+08	pDC_PTGDS	DNAJB9
PRMT92	13780.6	141026468481969	0.41	0.22	3.78925e+08	pDC_PTGDS	PRMT9
OSTC3	14428.3	106512108237023	0.596	0.4	3.96736e+08	pDC_PTGDS	OSTC
HSPA51	14975	0.832325829471565	0.72	0.518	4.11767e+08	pDC_PTGDS	HSPA5
TM9SF3	15178.2	138965229097378	0.379	0.196	4.17354e+08	pDC_PTGDS	TM9SF3
TRAM1	19867	115263859674427	0.547	0.361	5.46283e+08	pDC_PTGDS	TRAM1
TOMM72	21440.8	0.603612990260927	0.826	0.749	5.89557e+08	pDC_PTGDS	TOMM7
RPL353	2204.85	0.342841991504857	0.981	0.949	6.06268e+08	pDC_PTGDS	RPL35
DHRS72	26292.1	0.939830943945266	0.621	0.445	7.22953e+07	pDC_PTGDS	DHRS7
C17orf493	26690.2	104744835288099	0.553	0.373	7.33902e+08	pDC_PTGDS	C17orf49
CCS	28120.7	135444362186554	0.385	0.205	7.73234e+08	pDC_PTGDS	CCS
PDIA32	31076.9	0.793810909401467	0.745	0.595	8.54522e+08	pDC_PTGDS	PDIA3
DSTN2	5729.92	112179583283398	0.571	0.395	1.57556e+09	pDC_PTGDS	DSTN
DANCR	67239.3	180518244251827	0.311	0.153	1.84888e+09	pDC_PTGDS	DANCR
RPL394	74298.5	0.25633582695217	0.988	0.983	2.04299e+09	pDC_PTGDS	RPL39
RPS214	75916.6	0.380639203020636	0.988	0.959	2.08748e+09	pDC_PTGDS	RPS21
JTB	84575	0.8571916013324	0.621	0.451	2.32556e+09	pDC_PTGDS	JTB
TAF103	93566.4	0.994203132349188	0.522	0.325	2.57279e+09	pDC_PTGDS	TAF10
RABGAP1L1	99352	115698330439016	0.41	0.222	2.73188e+09	pDC_PTGDS	RABGAP1L
CYSLTR11	116575	193006779446709	0.261	0.116	3.20547e+09	pDC_PTGDS	CYSLTR1
IQGAP22	120087	107908224317273	0.398	0.209	3.30204e+09	pDC_PTGDS	IQGAP2
OST41	120267	0.638499557049979	0.826	0.735	3.30697e+09	pDC_PTGDS	OST4
GLG1	136013	153067809919274	0.379	0.21	3.73994e+09	pDC_PTGDS	GLG1
PCNX4	174793	178373242200305	0.267	0.119	4.80627e+08	pDC_PTGDS	PCNX4
GORASP2	182499	194590608585269	0.28	0.132	5.01816e+09	pDC_PTGDS	GORASP2
ISG202	185320	0.637818072710537	0.398	0.198	5.09574e+09	pDC_PTGDS	ISG20
ITCH	188271	1665534993621	0.273	0.122	5.17688e+09	pDC_PTGDS	ITCH
PABPC13	194368	0.494638538237113	0.901	0.797	5.34453e+08	pDC_PTGDS	PABPC1
MIA31	196752	142982444703424	0.335	0.171	5.4101e+09	pDC_PTGDS	MIA3
EEF1D2	200549	0.424132404289542	0.907	0.826	5.5145e+08	pDC_PTGDS	EEF1D
UBE2D2	212901	0.882800023507272	0.615	0.458	5.85414e+08	pDC_PTGDS	UBE2D2
PHYKPL	294373	151025682857022	0.329	0.169	8.09437e+09	pDC_PTGDS	PHYKPL
SAP30BP	319535	128763020475458	0.379	0.21	8.78627e+09	pDC_PTGDS	SAP30BP
U2AF1L4	38893.2	162441333324661	0.28	0.13	0.000106944661099498	pDC_PTGDS	U2AF1L4
UBALD21	394900	117362020861699	0.385	0.208	0.000108585780452553	pDC_PTGDS	UBALD2
SP1101	4031.82	0.923467243899392	0.522	0.328	0.000110863066019602	pDC_PTGDS	SP110
SNHG52	411721	0.915755850519135	0.634	0.491	0.000113210849445387	pDC_PTGDS	SNHG5
CD24	458541	123358705414723	0.317	0.152	0.000126084895657339	pDC_PTGDS	CD24
AKNA	513803	147543196743951	0.28	0.129	0.0001412803066982	pDC_PTGDS	AKNA
RPL36A3	537326	0.365081622737061	0.969	0.928	0.00014774844416658	pDC_PTGDS	RPL36A
HVCN1	600094	135508429236311	0.292	0.137	0.000165007930956244	pDC_PTGDS	HVCN1
TUT4	654036	139423193809071	0.323	0.164	0.000179840165183844	pDC_PTGDS	TUT4
TMEM1071	72875.4	19813614907321	0.286	0.137	0.000200385516334511	pDC_PTGDS	TMEM107
IDS	761345	132070925032406	0.435	0.27	0.000209347124445472	pDC_PTGDS	IDS
PDIA42	787590	123772134975292	0.379	0.214	0.000216563551490632	pDC_PTGDS	PDIA4
LDHB3	791510	0.675305381255172	0.665	0.472	0.000217641374403034	pDC_PTGDS	LDHB
GPR651	858797	142828937601434	0.422	0.251	0.000236143480874457	pDC_PTGDS	GPR65
RHOF2	94111.3	149324539336719	0.267	0.124	0.000258777956082158	pDC_PTGDS	RHOF
RPL72	95035.8	0.499283786975343	0.876	0.769	0.000261319937995124	pDC_PTGDS	RPL7
NAPA1	1.06093e+06	0.93577760682649	0.571	0.414	0.00029172490394523	pDC_PTGDS	NAPA
NHP21	1.08609e+06	0.961937782567185	0.54	0.373	0.000298642522467462	pDC_PTGDS	NHP2
PPM1G2	1.28577e+06	109463485590854	0.472	0.304	0.000353546802255919	pDC_PTGDS	PPM1G
CCDC18-AS1	1.49126e+06	179295396756054	0.261	0.121	0.000410050882777343	pDC_PTGDS	CCDC18-AS1
FBXW52	1.81745e+06	108004436672816	0.422	0.258	0.000499745347984813	pDC_PTGDS	FBXW5
PTBP31	1.96126e+06	119320763607167	0.429	0.275	0.000539288299772338	pDC_PTGDS	PTBP3
MCL12	1.97837e+06	0.683392107354475	0.77	0.658	0.000543991561948108	pDC_PTGDS	MCL1
PIM33	2.19922e+06	130429841308757	0.429	0.264	0.00060472044045188	pDC_PTGDS	PIM3
WDFY2	2.40923e+06	129382430580458	0.286	0.139	0.000662467122430811	pDC_PTGDS	WDFY2
MRPL362	272941	139020500800413	0.354	0.199	0.000750506972361261	pDC_PTGDS	MRPL36
SOCS33	2.77435e+06	107925971249054	0.379	0.208	0.000762862362728094	pDC_PTGDS	SOCS3
VAMP82	2.80165e+06	0.509437819029662	0.87	0.772	0.000770371017394096	pDC_PTGDS	VAMP8
CREB3L2	3.10491e+06	137748171006487	0.292	0.147	0.000853755930405999	pDC_PTGDS	CREB3L2
SUPT5H	319818	13944282562113	0.323	0.173	0.000879404658578812	pDC_PTGDS	SUPT5H
HNRNPA2B12	4.43226e+06	0.464868218619843	0.87	0.792	0.00121873870573731	pDC_PTGDS	HNRNPA2B1
PPP4R3B	5.11994e+06	136060670254276	0.298	0.153	0.00140783035151794	pDC_PTGDS	PPP4R3B
HNRNPA13	5.12136e+06	0.483127766451501	0.82	0.728	0.00140822056595585	pDC_PTGDS	HNRNPA1
EIF2AK4	535458	151462828397139	0.298	0.157	0.00147234770912997	pDC_PTGDS	EIF2AK4
CDC42SE21	5.54551e+06	135970107688125	0.28	0.138	0.00152484839696755	pDC_PTGDS	CDC42SE2
HNRNPU1	7.93084e+06	0.858943719951391	0.714	0.583	0.00218074319061395	pDC_PTGDS	HNRNPU
BUD232	88424.4	121403197751595	0.373	0.218	0.00243140602307165	pDC_PTGDS	BUD23
MYO1E1	8.93491e+06	106289779075573	0.36	0.204	0.00245683173903395	pDC_PTGDS	MYO1E
MYL12B1	9.04339e+06	0.411703749169637	0.814	0.739	0.0024866617065673	pDC_PTGDS	MYL12B
EIF4B1	1.04979e+07	0.830076886930112	0.565	0.413	0.00288661911207677	pDC_PTGDS	EIF4B
UBE2E31	1.11067e+07	138728543827285	0.304	0.163	0.00305400539248324	pDC_PTGDS	UBE2E3
RPL243	1.16208e+07	0.309150696058563	0.944	0.917	0.00319537424083565	pDC_PTGDS	RPL24
TP53I13	1.17469e+07	139078865705165	0.323	0.178	0.00323005106936124	pDC_PTGDS	TP53I13
DBI3	1.19077e+07	0.67488630714594	0.789	0.648	0.0032742498610287	pDC_PTGDS	DBI
PTRHD12	1.19649e+07	107325239619543	0.472	0.323	0.00328997783575997	pDC_PTGDS	PTRHD1
POLR2A	1.2928e+07	138614570176092	0.366	0.215	0.00355481430265629	pDC_PTGDS	POLR2A
CD371	1.34952e+07	0.373545810283263	0.814	0.635	0.00371076471630232	pDC_PTGDS	CD37
AHCY2	1.36678e+07	123014398948884	0.348	0.205	0.00375823460782885	pDC_PTGDS	AHCY
SINHCAF1	1.54915e+07	127165859974238	0.28	0.144	0.00425970070782421	pDC_PTGDS	SINHCAF
ARPC5L1	1.7377e+06	106424178515774	0.404	0.252	0.00477814602500751	pDC_PTGDS	ARPC5L
GRSF11	1.74681e+06	0.910341480033037	0.416	0.264	0.00480319847943092	pDC_PTGDS	GRSF1
RPL37A2	1.95813e+07	0.33137889409292	0.994	0.951	0.0053842710069388	pDC_PTGDS	RPL37A
BST22	1.98084e+07	0.578433264809425	0.801	0.693	0.0054467290282109	pDC_PTGDS	BST2
GCC2	2.03624e+07	116555391831912	0.385	0.232	0.00559904232781951	pDC_PTGDS	GCC2
SNHG292	2.25513e+07	0.307299689418154	0.82	0.666	0.00620093449271808	pDC_PTGDS	SNHG29
HNRNPL1	2.35896e+07	0.854473546454427	0.466	0.312	0.00648643438456141	pDC_PTGDS	HNRNPL
CCND32	2.73661e+07	120763253787023	0.317	0.172	0.0075248540393836	pDC_PTGDS	CCND3
PNISR	2.74991e+07	0.953579291474054	0.528	0.37	0.00756143528544285	pDC_PTGDS	PNISR
NRDC	3.90677e+07	0.818082130286564	0.46	0.296	0.0107424587361304	pDC_PTGDS	NRDC
SRSF91	4.05441e+07	0.767558811988542	0.534	0.393	0.0111484124206639	pDC_PTGDS	SRSF9
SNRNP251	4.26107e+07	129815394388666	0.335	0.197	0.0117166633971543	pDC_PTGDS	SNRNP25
GNA152	4.44135e+07	124160622108412	0.385	0.247	0.0122123762556175	pDC_PTGDS	GNA15
ANXA111	4.45693e+07	0.775596712188261	0.547	0.407	0.012255225285174	pDC_PTGDS	ANXA11
PABPN11	5.21625e+07	0.914224669345014	0.466	0.322	0.0143431241316165	pDC_PTGDS	PABPN1
H2AFV2	5.24119e+07	0.581829661863481	0.64	0.48	0.014411711293243	pDC_PTGDS	H2AFV
PIP4K2A1	5.41823e+07	112514758303963	0.255	0.124	0.0148985016507496	pDC_PTGDS	PIP4K2A
GPBP12	5.44547e+07	111276257467622	0.41	0.263	0.0149733954197225	pDC_PTGDS	GPBP1
TIMM131	5.47308e+07	0.948116854515922	0.466	0.323	0.0150493343417407	pDC_PTGDS	TIMM13
LILRB42	5.51632e+06	0.678830383417197	0.646	0.484	0.0151682174845046	pDC_PTGDS	LILRB4
DDX24	6.10017e+07	0.881791244574301	0.59	0.478	0.0167736444043412	pDC_PTGDS	DDX24
TXNL4A2	6.18452e+07	0.719105021254027	0.435	0.281	0.017005574733547	pDC_PTGDS	TXNL4A
UXT	6.45149e+06	0.71938092994787	0.615	0.476	0.0177396533808881	pDC_PTGDS	UXT
RBM392	6.69936e+07	0.619519943432546	0.677	0.551	0.0184212318822957	pDC_PTGDS	RBM39
DNAJC43	8.59193e+07	101852379455198	0.435	0.289	0.023625236577649	pDC_PTGDS	DNAJC4
C11orf58	8.61024e+07	0.734040364496164	0.64	0.491	0.0236755827094839	pDC_PTGDS	C11orf58
MDM4	8.69005e+07	147417998119224	0.267	0.141	0.023895026801089	pDC_PTGDS	MDM4
BAG11	1.00047e+08	100352411783975	0.46	0.313	0.0275100435489368	pDC_PTGDS	BAG1
ARGLU12	1.03033e+08	0.83151620866146	0.509	0.351	0.0283308725946921	pDC_PTGDS	ARGLU1
GGA2	1.0454e+08	128732603257837	0.323	0.185	0.0287454231926916	pDC_PTGDS	GGA2
ERCC11	1.19704e+08	0.967479190558604	0.46	0.31	0.0329150363050633	pDC_PTGDS	ERCC1
MZT2B1	1.24545e+07	0.729996310695759	0.503	0.359	0.0342461588529699	pDC_PTGDS	MZT2B
SPCS31	1.24639e+08	0.860414451987969	0.528	0.384	0.0342718559672679	pDC_PTGDS	SPCS3
IFIT21	1.32618e+08	141101103722711	0.317	0.178	0.0364659733058183	pDC_PTGDS	IFIT2
SFPQ2	1.44939e+08	0.69579555073741	0.596	0.448	0.0398538080785076	pDC_PTGDS	SFPQ
KRT8	1.45595e+08	0.795194697167308	0.36	0.211	0.0400341715111139	pDC_PTGDS	KRT8
RNF144B5	1.5557e+08	113020402963608	0.391	0.244	0.0427770338134792	pDC_PTGDS	RNF144B
NUDT11	1.60393e+08	104745855283312	0.366	0.224	0.0441032276174391	pDC_PTGDS	NUDT1
PPP1R22	1.62362e+08	0.853337660848185	0.46	0.315	0.0446446702892229	pDC_PTGDS	PPP1R2
SND1	1.70923e+08	111292767100976	0.385	0.25	0.0469988134808853	pDC_PTGDS	SND1
AL138963.4	2.07542e+08	185403602907648	0.304	0.179	0.0570677026068533	pDC_PTGDS	AL138963.4
PIK3AP11	2.16841e+08	0.938326802028084	0.366	0.219	0.059624905491094	pDC_PTGDS	PIK3AP1
CDV31	2.32448e+08	0.775363505461998	0.484	0.338	0.0639163178916584	pDC_PTGDS	CDV3
MANF3	2.65813e+08	11960888790363	0.385	0.252	0.0730907046656783	pDC_PTGDS	MANF
JUNB3	2.6596e+07	0.706986256958052	0.82	0.792	0.073131070389562	pDC_PTGDS	JUNB
YWHAZ1	2.70233e+08	0.42803100468366	0.739	0.663	0.0743059389401052	pDC_PTGDS	YWHAZ
UVRAG2	2.82959e+08	0.814843761967688	0.366	0.218	0.0778051845742345	pDC_PTGDS	UVRAG
THUMPD3-AS1	2.88986e+08	129948424453658	0.28	0.153	0.0794624343556542	pDC_PTGDS	THUMPD3-AS1
HNRNPA02	2.94904e+08	0.765944075655149	0.522	0.39	0.0810898769132399	pDC_PTGDS	HNRNPA0
RBBP41	2.96776e+08	100054012142723	0.404	0.268	0.0816043792151383	pDC_PTGDS	RBBP4
USP36	3.12811e+08	13679671264869	0.255	0.135	0.0860136890783967	pDC_PTGDS	USP36
UBL72	3.36128e+08	109104145356484	0.329	0.199	0.0924250948996971	pDC_PTGDS	UBL7
SSR11	3.38182e+08	0.838016733280908	0.478	0.341	0.0929900412084011	pDC_PTGDS	SSR1
TNKS2	3.57916e+08	138196408738151	0.298	0.174	0.0984160965862054	pDC_PTGDS	TNKS2
SRSF74	3.88647e+08	0.525320274683725	0.64	0.519	0.106866305858565	pDC_PTGDS	SRSF7
ZNF3314	4.0063e+07	131071676020719	0.422	0.301	0.11016127709333	pDC_PTGDS	ZNF331
CKS22	4.12293e+08	0.734998364204272	0.497	0.353	0.113368262870815	pDC_PTGDS	CKS2
NOTCH2	4.14618e+08	143984395666782	0.261	0.139	0.114007463662279	pDC_PTGDS	NOTCH2
CDK2AP22	4.35613e+08	103714851724365	0.46	0.343	0.119780410088225	pDC_PTGDS	CDK2AP2
TACC1	4.49942e+08	0.943554035132458	0.435	0.304	0.123720634473117	pDC_PTGDS	TACC1
MGP	4.84499e+08	120259059159792	0.41	0.266	0.133222768673938	pDC_PTGDS	MGP
A1BG1	5.13917e+08	120586285020396	0.379	0.251	0.14131162272177	pDC_PTGDS	A1BG
PPP1R15A3	5.34237e+08	0.470005628534876	0.758	0.595	0.146899013885565	pDC_PTGDS	PPP1R15A
OGA1	5.57164e+08	118106061079145	0.286	0.161	0.153203385956405	pDC_PTGDS	OGA
ZRANB21	5.8993e+08	0.95419135919445	0.373	0.244	0.162213129083926	pDC_PTGDS	ZRANB2
TRIM44	6.08651e+08	0.98301777291152	0.342	0.21	0.167360790413381	pDC_PTGDS	TRIM44
PPP6R11	6.16785e+07	122920011526907	0.255	0.139	0.169597304361676	pDC_PTGDS	PPP6R1
EIF4G21	6.72561e+08	0.595033893117037	0.652	0.548	0.18493402195764	pDC_PTGDS	EIF4G2
KLF102	7.16065e+08	122946439564502	0.329	0.207	0.196896362264193	pDC_PTGDS	KLF10
RPL222	7.25108e+08	0.323584300270165	0.919	0.906	0.199383018621741	pDC_PTGDS	RPL22
DBNL2	7.92322e+08	0.798873998673325	0.497	0.376	0.217864851747381	pDC_PTGDS	DBNL
CHD9	9.15052e+08	118870492113015	0.404	0.284	0.251611745288641	pDC_PTGDS	CHD9
ADD1	1.14577e+09	111619081347079	0.292	0.173	0.315052205343785	pDC_PTGDS	ADD1
ECHDC12	1.30126e+09	141175895827458	0.311	0.197	0.35780718810695	pDC_PTGDS	ECHDC1
GGNBP2	1.30976e+09	119613998632103	0.348	0.232	0.360146039899962	pDC_PTGDS	GGNBP2
RGS24	1.3475e+09	10086465733071	0.553	0.456	0.370523126914652	pDC_PTGDS	RGS2
MFSD121	1.37991e+09	106525897364788	0.335	0.212	0.379434003774346	pDC_PTGDS	MFSD12
SEC63	1.52487e+09	0.969944609482453	0.335	0.211	0.419292484261074	pDC_PTGDS	SEC63
PRXL2A2	1.71687e+09	155264603510591	0.255	0.147	0.472087774344726	pDC_PTGDS	PRXL2A
MGST22	1.86946e+09	0.748143076857243	0.416	0.289	0.514044474126863	pDC_PTGDS	MGST2
PSENEN1	1.90473e+09	0.944497692963855	0.466	0.355	0.523744167462197	pDC_PTGDS	PSENEN
SELENOH1	2.00044e+09	0.601271814690835	0.696	0.594	0.550059710977205	pDC_PTGDS	SELENOH
CCNL12	2.14584e+09	0.627306620093824	0.571	0.443	0.590042569484656	pDC_PTGDS	CCNL1
HNRNPUL11	2.20554e+09	0.956402543501476	0.398	0.287	0.60645657424416	pDC_PTGDS	HNRNPUL1
SLC1A51	2.43028e+08	105733391197216	0.261	0.149	0.668253507199165	pDC_PTGDS	SLC1A5
RNF1491	2.48744e+09	0.758430289517259	0.578	0.462	0.683970872323547	pDC_PTGDS	RNF149
GNL32	2.67731e+09	146716123808708	0.286	0.175	0.736179840303822	pDC_PTGDS	GNL3
TRABD1	2.67792e+09	0.887579095954264	0.391	0.27	0.736347618726536	pDC_PTGDS	TRABD
ARIH11	2.73313e+09	0.969349884530431	0.273	0.158	0.751527830423525	pDC_PTGDS	ARIH1
RBM251	2.84112e+09	0.81634936160435	0.528	0.402	0.781224082607095	pDC_PTGDS	RBM25
POP51	2.94993e+09	120538222722123	0.298	0.188	0.811143082437955	pDC_PTGDS	POP5
PAG1	2.98809e+09	0.99594772446408	0.255	0.143	0.82163463898579	pDC_PTGDS	PAG1
NADK1	3.02813e+09	1258586673443	0.261	0.152	0.832643787268687	pDC_PTGDS	NADK
CCDC571	3.06309e+09	127012596738265	0.267	0.157	0.842259199554704	pDC_PTGDS	CCDC57
JAK13	3.23731e+09	0.594564096099328	0.553	0.43	0.89016211689471	pDC_PTGDS	JAK1
EMB	3.36535e+09	0.696039259663663	0.304	0.18	0.925369987114562	pDC_PTGDS	EMB
HNRNPD4	3.90326e+09	0.749103970449752	0.509	0.386	1	pDC_PTGDS	HNRNPD
SRSF24	4.11718e+09	0.640664169510276	0.59	0.48	1	pDC_PTGDS	SRSF2
LNPEP	4.21985e+09	12922771424675	0.255	0.149	1	pDC_PTGDS	LNPEP
AKAP91	4.27369e+09	10970371884054	0.447	0.342	1	pDC_PTGDS	AKAP9
SSR31	5.58425e+09	0.45584223715063	0.652	0.526	1	pDC_PTGDS	SSR3
KPNA22	5.82092e+09	0.952178817164722	0.304	0.193	1	pDC_PTGDS	KPNA2
SARAF1	6.03458e+09	0.424981684597806	0.764	0.68	1	pDC_PTGDS	SARAF
TOMM201	6.1216e+09	0.536965245742904	0.59	0.465	1	pDC_PTGDS	TOMM20
LYSMD22	6.5926e+09	102618349291644	0.323	0.216	1	pDC_PTGDS	LYSMD2
RPL231	6.62916e+09	0.383024164571403	0.857	0.739	1	pDC_PTGDS	RPL23
GUK1	6.65353e+09	0.5018460287395	0.671	0.586	1	pDC_PTGDS	GUK1
ST142	6.67027e+09	0.999160468615827	0.292	0.18	1	pDC_PTGDS	ST14
DNAJC7	6.78385e+09	0.966386296609233	0.385	0.274	1	pDC_PTGDS	DNAJC7
CNTRL1	6.91848e+09	0.854866332787082	0.267	0.154	1	pDC_PTGDS	CNTRL
EIF4A21	6.94782e+09	0.492291842468529	0.584	0.464	1	pDC_PTGDS	EIF4A2
UBE2H	6.98091e+09	0.995722375420841	0.255	0.151	1	pDC_PTGDS	UBE2H
VPS36	7.09453e+08	109586909867546	0.366	0.257	1	pDC_PTGDS	VPS36
MAN2B1	7.11554e+09	0.560225299765918	0.615	0.497	1	pDC_PTGDS	MAN2B1
SERP11	7.28503e+09	0.473293447263135	0.789	0.727	1	pDC_PTGDS	SERP1
MIF4GD1	8.44249e+09	104546616928921	0.28	0.172	1	pDC_PTGDS	MIF4GD
DAD12	8.92842e+08	0.476149040762044	0.646	0.536	1	pDC_PTGDS	DAD1
EPC1	8.96612e+09	0.962612794244808	0.379	0.269	1	pDC_PTGDS	EPC1
PSMA23	9.24965e+09	0.61266885600949	0.534	0.435	1	pDC_PTGDS	PSMA2
HNRNPC1	9.51999e+09	0.5105784586509	0.64	0.555	1	pDC_PTGDS	HNRNPC
TRIR2	9.66886e+09	0.494830569079346	0.689	0.585	1	pDC_PTGDS	TRIR
TMEM591	9.96505e+09	0.581563504609986	0.646	0.518	1	pDC_PTGDS	TMEM59
FOSL23	0.000100291296048652	126188576127917	0.342	0.238	1	pDC_PTGDS	FOSL2
MAD2L21	0.000100558690327307	12027896565918	0.261	0.163	1	pDC_PTGDS	MAD2L2
ZC3H131	0.000100803307604188	100367195713985	0.311	0.205	1	pDC_PTGDS	ZC3H13
UTRN1	0.000101304343824548	0.896812736138502	0.311	0.196	1	pDC_PTGDS	UTRN
CYBB2	0.000102022690345685	0.531279226861224	0.665	0.535	1	pDC_PTGDS	CYBB
NDUFA72	0.000109684981340606	0.676074515940826	0.503	0.389	1	pDC_PTGDS	NDUFA7
RPS173	0.000111050952787549	0.341241823953095	0.789	0.702	1	pDC_PTGDS	RPS17
SF1	0.000113735604597947	0.672855391749725	0.553	0.44	1	pDC_PTGDS	SF1
GTF2B2	0.000122740497363048	107253955161592	0.335	0.235	1	pDC_PTGDS	GTF2B
MOB1A1	0.00012791755938996	0.701681378439822	0.534	0.44	1	pDC_PTGDS	MOB1A
ANAPC16	0.000130568786466195	0.719428539517838	0.516	0.421	1	pDC_PTGDS	ANAPC16
TOX4	0.000137525941424164	118641185691397	0.292	0.19	1	pDC_PTGDS	TOX4
MLF22	0.000139988693438758	0.745625688359152	0.503	0.403	1	pDC_PTGDS	MLF2
SSR2	0.000143628665987328	0.757647471160432	0.596	0.528	1	pDC_PTGDS	SSR2
JPX	0.000148785115510697	106682571189875	0.286	0.187	1	pDC_PTGDS	JPX
BPTF	0.000151755005546001	0.74881797264795	0.385	0.276	1	pDC_PTGDS	BPTF
RAB4B1	0.000159522519749352	0.798622989201144	0.323	0.216	1	pDC_PTGDS	RAB4B
PTPN15	0.000169800362437169	0.711086935383523	0.404	0.287	1	pDC_PTGDS	PTPN1
PFKFB33	0.000182353893033626	0.63784186134713	0.36	0.242	1	pDC_PTGDS	PFKFB3
PTPN24	0.000191417824251972	104703147369946	0.317	0.215	1	pDC_PTGDS	PTPN2
STK17B2	0.000191657343426018	0.620891408334266	0.503	0.385	1	pDC_PTGDS	STK17B
MYD883	0.000200996247363031	0.913676907127313	0.298	0.194	1	pDC_PTGDS	MYD88
P4HB3	0.00023380473754588	0.56057169560518	0.596	0.499	1	pDC_PTGDS	P4HB
RASSF21	0.00024020116270914	0.948860188097822	0.261	0.162	1	pDC_PTGDS	RASSF2
DNAJB112	0.000251044667469345	0.987429937018455	0.317	0.217	1	pDC_PTGDS	DNAJB11
TMEM1092	0.00025204451547823	0.685479223140546	0.404	0.299	1	pDC_PTGDS	TMEM109
CCNH2	0.000255526615102219	0.618332242841867	0.466	0.339	1	pDC_PTGDS	CCNH
NFKBID3	0.00026748669652266	118486184969834	0.335	0.231	1	pDC_PTGDS	NFKBID
PCED1B-AS12	0.000267509109136296	100610338351317	0.323	0.222	1	pDC_PTGDS	PCED1B-AS1
SEC11C1	0.000276219800714373	0.83330394036216	0.385	0.285	1	pDC_PTGDS	SEC11C
CYTH41	0.000278974966833774	0.990307228696679	0.342	0.242	1	pDC_PTGDS	CYTH4
FNBP41	0.000320193926847495	0.941226105565909	0.304	0.209	1	pDC_PTGDS	FNBP4
VPS13C	0.000334739464242715	0.803479487797189	0.385	0.278	1	pDC_PTGDS	VPS13C
LPXN1	0.000334880889700801	0.75859566948318	0.379	0.276	1	pDC_PTGDS	LPXN
PRDX61	0.000335582107312054	0.562721791261542	0.553	0.47	1	pDC_PTGDS	PRDX6
NENF3	0.000338846629780753	0.573191932520595	0.466	0.359	1	pDC_PTGDS	NENF
SEC31A	0.000358579720325143	106069926419487	0.348	0.256	1	pDC_PTGDS	SEC31A
SNX32	0.000362032852407876	0.468384781737732	0.652	0.559	1	pDC_PTGDS	SNX3
NR4A12	0.000362780748866216	0.419524365317412	0.646	0.539	1	pDC_PTGDS	NR4A1
IL10RA3	0.000365320065295255	0.689693668707516	0.391	0.287	1	pDC_PTGDS	IL10RA
RSRP11	0.000390235842800846	0.549758026378767	0.565	0.459	1	pDC_PTGDS	RSRP1
TMED21	0.000400392545581135	0.700650572340543	0.466	0.361	1	pDC_PTGDS	TMED2
STAT21	0.00040945749022625	0.877761818087798	0.286	0.186	1	pDC_PTGDS	STAT2
RPN23	0.000436711778762662	0.49984077376643	0.565	0.464	1	pDC_PTGDS	RPN2
TMED102	0.000457143252772859	0.448184312795277	0.59	0.498	1	pDC_PTGDS	TMED10
CCDC88A2	0.000457596586845735	0.629429935660636	0.534	0.44	1	pDC_PTGDS	CCDC88A
PHF3	0.000471171294047768	0.995237357699956	0.348	0.249	1	pDC_PTGDS	PHF3
IDI1	0.000495129324189099	108467158259838	0.267	0.177	1	pDC_PTGDS	IDI1
KIF5B1	0.000506996568551732	0.757701553834039	0.46	0.372	1	pDC_PTGDS	KIF5B
SLC9A3R11	0.000508132609239598	0.768778364972658	0.267	0.171	1	pDC_PTGDS	SLC9A3R1
SRSF51	0.0005142671273561	0.599198039069967	0.553	0.479	1	pDC_PTGDS	SRSF5
SAMHD13	0.000546854056254607	0.402699074817463	0.683	0.582	1	pDC_PTGDS	SAMHD1
ARID4B1	0.000559521618577523	0.907477082603345	0.36	0.268	1	pDC_PTGDS	ARID4B
DDOST1	0.000564899524819675	0.640747720964499	0.497	0.402	1	pDC_PTGDS	DDOST
ZNF207	0.000567107695357883	0.792777645361585	0.404	0.32	1	pDC_PTGDS	ZNF207
SIVA11	0.00058886860638394	0.680990723768412	0.497	0.398	1	pDC_PTGDS	SIVA1
RANBP21	0.00058922446623924	108611065767145	0.311	0.22	1	pDC_PTGDS	RANBP2
SPN1	0.000589837394490209	0.876175507487954	0.292	0.197	1	pDC_PTGDS	SPN
TAP22	0.000595049161686846	0.924577096847196	0.273	0.183	1	pDC_PTGDS	TAP2
TGFBR2	0.000596732009483197	0.892885441840241	0.354	0.258	1	pDC_PTGDS	TGFBR2
NONO1	0.000601772453042698	0.785546400925182	0.422	0.327	1	pDC_PTGDS	NONO
TMED92	0.00063064575875846	0.578001409343258	0.54	0.463	1	pDC_PTGDS	TMED9
DDX61	0.000631236119180257	0.892288940829948	0.298	0.204	1	pDC_PTGDS	DDX6
TSC22D31	0.000677909944837054	0.45397477441932	0.764	0.669	1	pDC_PTGDS	TSC22D3
CHMP1B3	0.000693880527951537	0.606655176474485	0.429	0.328	1	pDC_PTGDS	CHMP1B
TAF151	0.000717434801457571	0.751245951487802	0.373	0.281	1	pDC_PTGDS	TAF15
SRSF101	0.000727708212286805	0.611971411889977	0.398	0.298	1	pDC_PTGDS	SRSF10
UBE2I1	0.000744516515577342	0.739224749690893	0.509	0.425	1	pDC_PTGDS	UBE2I
SET1	0.000752371127477285	0.417456229775268	0.578	0.499	1	pDC_PTGDS	SET
DDX39B1	0.000768602579056331	0.649439189231471	0.472	0.376	1	pDC_PTGDS	DDX39B
ARF11	0.000775054336956336	0.445540961557666	0.64	0.572	1	pDC_PTGDS	ARF1
SCARB23	0.000801679141527803	0.721517896789138	0.354	0.256	1	pDC_PTGDS	SCARB2
PSMB83	0.000834087761037735	0.486907892280662	0.54	0.449	1	pDC_PTGDS	PSMB8
CAPRIN11	0.000870885820302014	0.741752540791597	0.366	0.272	1	pDC_PTGDS	CAPRIN1
PFDN21	0.000886078079022795	0.586831316363418	0.491	0.403	1	pDC_PTGDS	PFDN2
ATF7IP	0.000919016350327633	0.795504777028837	0.255	0.166	1	pDC_PTGDS	ATF7IP
BRD21	0.000937209453155202	0.570703088026975	0.484	0.397	1	pDC_PTGDS	BRD2
TAF7	0.00100759991442515	0.701205691975418	0.348	0.248	1	pDC_PTGDS	TAF7
ILF21	0.00104137083382207	0.684131167741098	0.41	0.316	1	pDC_PTGDS	ILF2
IL6ST1	0.0011140583935922	0.893179758974766	0.267	0.175	1	pDC_PTGDS	IL6ST
ARF4	0.00112750100140414	0.622091245794967	0.484	0.393	1	pDC_PTGDS	ARF4
SNRPD21	0.0011393990354562	0.421282361560917	0.708	0.642	1	pDC_PTGDS	SNRPD2
SFT2D1	0.00114510956527326	0.703512097076807	0.441	0.358	1	pDC_PTGDS	SFT2D1
RALY2	0.00118557495074869	0.555595761919873	0.478	0.395	1	pDC_PTGDS	RALY
CNN22	0.00120699846160536	0.629093583120744	0.329	0.23	1	pDC_PTGDS	CNN2
MRPS211	0.0012863754923247	0.544651576901701	0.571	0.504	1	pDC_PTGDS	MRPS21
CPNE31	0.0012997508878806	0.903184114288273	0.317	0.231	1	pDC_PTGDS	CPNE3
UFM11	0.00134997450441222	0.821731410286108	0.348	0.263	1	pDC_PTGDS	UFM1
RPN12	0.0013816911659984	0.437679577711296	0.491	0.388	1	pDC_PTGDS	RPN1
RPL27A3	0.00144952138307989	0.286133925892011	0.882	0.797	1	pDC_PTGDS	RPL27A
VAMP21	0.00146099292628889	0.602543393016351	0.429	0.349	1	pDC_PTGDS	VAMP2
COX7A2L1	0.00151182735249546	0.505845969123052	0.503	0.413	1	pDC_PTGDS	COX7A2L
CLK11	0.00154349220656548	0.776813623391775	0.385	0.301	1	pDC_PTGDS	CLK1
GLO12	0.00157870854297648	0.584746426372382	0.304	0.214	1	pDC_PTGDS	GLO1
TPR1	0.0015894672153533	0.437835370625047	0.441	0.346	1	pDC_PTGDS	TPR
CANX	0.00164695303844526	0.401973287758215	0.646	0.571	1	pDC_PTGDS	CANX
CELF23	0.0016775724515431	0.743685157321728	0.466	0.379	1	pDC_PTGDS	CELF2
PDIA62	0.00168299135343194	0.492996630074966	0.522	0.433	1	pDC_PTGDS	PDIA6
SNHG62	0.00169400754817767	0.430899519134964	0.615	0.538	1	pDC_PTGDS	SNHG6
EIF51	0.00172089357806042	0.509002495873469	0.553	0.486	1	pDC_PTGDS	EIF5
CTDNEP1	0.00175603746175695	0.774430256315284	0.329	0.245	1	pDC_PTGDS	CTDNEP1
HINT22	0.00180313687278866	0.868086861587866	0.323	0.241	1	pDC_PTGDS	HINT2
NFKB13	0.00185671457395276	0.26471479045808	0.348	0.239	1	pDC_PTGDS	NFKB1
MXD4	0.00197259358265678	10090822962144	0.255	0.175	1	pDC_PTGDS	MXD4
CIRBP2	0.00198055525240904	0.360812603437197	0.64	0.596	1	pDC_PTGDS	CIRBP
TSTD12	0.00201208879645732	0.930571974216382	0.329	0.244	1	pDC_PTGDS	TSTD1
CUX11	0.00223488789166829	0.581634504192844	0.354	0.267	1	pDC_PTGDS	CUX1
RBBP62	0.00229874839047069	0.434807346989061	0.366	0.275	1	pDC_PTGDS	RBBP6
SENP6	0.00233839042728255	0.839057226210597	0.329	0.248	1	pDC_PTGDS	SENP6
BDP11	0.00235324734090887	0.904050789872194	0.28	0.201	1	pDC_PTGDS	BDP1
KIF2A2	0.00239295479813515	0.468702236960457	0.261	0.175	1	pDC_PTGDS	KIF2A
TAF1D1	0.00241428703485821	0.734007407478587	0.435	0.36	1	pDC_PTGDS	TAF1D
NDUFV22	0.00245068177279076	0.610314564179659	0.522	0.459	1	pDC_PTGDS	NDUFV2
CLPTM12	0.0024843296086275	0.712796336998038	0.28	0.201	1	pDC_PTGDS	CLPTM1
TRAPPC11	0.00250211015451876	0.41725414512858	0.615	0.542	1	pDC_PTGDS	TRAPPC1
NUDT221	0.00253698286125403	0.975219700519298	0.292	0.216	1	pDC_PTGDS	NUDT22
CD834	0.00256090689389291	0.491525370066194	0.658	0.556	1	pDC_PTGDS	CD83
CIAO2B1	0.00275869604509608	0.66235643025343	0.528	0.453	1	pDC_PTGDS	CIAO2B
UNC1191	0.00277925710037116	0.867795332468	0.28	0.203	1	pDC_PTGDS	UNC119
SCAF11	0.00280698995857352	0.481089850392637	0.484	0.408	1	pDC_PTGDS	SCAF11
PNRC21	0.00294666243188602	0.72894174987588	0.391	0.316	1	pDC_PTGDS	PNRC2
C1QBP2	0.00316977320740994	0.330588634124959	0.522	0.423	1	pDC_PTGDS	C1QBP
NORAD	0.00322187191129866	0.879163710342898	0.292	0.213	1	pDC_PTGDS	NORAD
G3BP2	0.00324069356115412	0.900116334523501	0.292	0.212	1	pDC_PTGDS	G3BP2
APRT1	0.00324195322328885	0.365371029415436	0.652	0.59	1	pDC_PTGDS	APRT
CCT81	0.0032545554564884	0.602309590138682	0.41	0.328	1	pDC_PTGDS	CCT8
TMEM1411	0.00346953071900671	0.870984326811823	0.304	0.233	1	pDC_PTGDS	TMEM141
TMEM50A2	0.00354401745561848	0.407363808220158	0.565	0.494	1	pDC_PTGDS	TMEM50A
LCP13	0.0036142384080839	0.299758848911037	0.646	0.545	1	pDC_PTGDS	LCP1
SMARCE11	0.00364691131548729	0.877563297808156	0.317	0.245	1	pDC_PTGDS	SMARCE1
NOP581	0.00367498106919818	0.994167366866364	0.304	0.232	1	pDC_PTGDS	NOP58
TMX11	0.00372324470183425	0.742475851842682	0.317	0.239	1	pDC_PTGDS	TMX1
TCEA11	0.00376301227486076	0.406546852298418	0.528	0.463	1	pDC_PTGDS	TCEA1
FUS3	0.00395854950036198	0.476786928850615	0.621	0.563	1	pDC_PTGDS	FUS
LSM81	0.00403154782645312	0.727020119611495	0.416	0.348	1	pDC_PTGDS	LSM8
APBB1IP1	0.00424622930818802	0.427364489807055	0.571	0.488	1	pDC_PTGDS	APBB1IP
PFDN61	0.0042509157038119	101558964655414	0.255	0.184	1	pDC_PTGDS	PFDN6
NDUFA92	0.00448420460724663	0.830854700543308	0.304	0.237	1	pDC_PTGDS	NDUFA9
SETX	0.00458451380668103	0.739456898903434	0.292	0.214	1	pDC_PTGDS	SETX
LYN2	0.0046330864735683	0.335954256393765	0.516	0.432	1	pDC_PTGDS	LYN
MAPK1IP1L1	0.00476252968883188	0.675809435815434	0.317	0.242	1	pDC_PTGDS	MAPK1IP1L
SUMO21	0.00479339688341862	0.300824527089172	0.807	0.726	1	pDC_PTGDS	SUMO2
COPA	0.00486212097381025	105171300980753	0.329	0.258	1	pDC_PTGDS	COPA
CHD21	0.00487674784353449	0.696985097512094	0.317	0.239	1	pDC_PTGDS	CHD2
DGKZ	0.00491930569906869	104291516781536	0.267	0.193	1	pDC_PTGDS	DGKZ
FIP1L11	0.00502264867036176	0.800286564917304	0.261	0.188	1	pDC_PTGDS	FIP1L1
MAP4K41	0.0052460427026932	0.521147668804354	0.273	0.193	1	pDC_PTGDS	MAP4K4
PEBP12	0.00526264085103202	0.381827093323475	0.627	0.555	1	pDC_PTGDS	PEBP1
ADI13	0.00526448861146026	0.931768952952403	0.323	0.257	1	pDC_PTGDS	ADI1
TMEM248	0.00535755838857313	0.908480206407362	0.255	0.181	1	pDC_PTGDS	TMEM248
GABARAPL22	0.00541627329519513	0.383862859579564	0.54	0.475	1	pDC_PTGDS	GABARAPL2
CHMP53	0.00542004501646943	0.627441790533486	0.41	0.343	1	pDC_PTGDS	CHMP5
HMGN12	0.00588837223247296	0.340019111691096	0.683	0.629	1	pDC_PTGDS	HMGN1
SMCHD12	0.00598904308827998	0.428944772063902	0.335	0.251	1	pDC_PTGDS	SMCHD1
USP152	0.00624869100935583	0.65569634114338	0.404	0.332	1	pDC_PTGDS	USP15
PTOV11	0.00632420835674822	0.873330530182371	0.255	0.187	1	pDC_PTGDS	PTOV1
LAP34	0.00672030440513219	0.445105977482479	0.509	0.417	1	pDC_PTGDS	LAP3
RBBP71	0.00709610603637264	0.578062946487146	0.28	0.205	1	pDC_PTGDS	RBBP7
TSPAN31	0.00727794501045147	0.680614031098582	0.342	0.276	1	pDC_PTGDS	TSPAN3
CCNDBP11	0.0073110843129814	0.737866439159089	0.273	0.203	1	pDC_PTGDS	CCNDBP1
RPA31	0.00811324197885225	0.823466024214124	0.273	0.205	1	pDC_PTGDS	RPA3
EMC72	0.00812748291029146	0.712958347168223	0.329	0.261	1	pDC_PTGDS	EMC7
SLC3A22	0.00817001231240847	0.414744206066878	0.447	0.364	1	pDC_PTGDS	SLC3A2
FKBP52	0.00855830658643659	0.56198756976331	0.298	0.217	1	pDC_PTGDS	FKBP5
JMJD1C2	0.00880790076217045	0.538285717799859	0.429	0.357	1	pDC_PTGDS	JMJD1C
KDM6B3	0.00882981712803028	0.46525964127288	0.366	0.283	1	pDC_PTGDS	KDM6B
RNASEH2B2	0.009601228435929	0.552565683582175	0.311	0.235	1	pDC_PTGDS	RNASEH2B
HNRNPA32	0.00992141213991448	0.42166211700563	0.596	0.556	1	pDC_PTGDS	HNRNPA3
CD79A	0	818785736523395	0.515	0.012	0	B-cells_MS4A1	CD79A
MS4A1	0	112763592037701	0.481	0.002	0	B-cells_MS4A1	MS4A1
CD19	2.76073e-149	683025259137775	0.267	0.006	7.59119e-145	B-cells_MS4A1	CD19
BANK1	1.17392e-145	586509738239598	0.374	0.022	3.22792e-141	B-cells_MS4A1	BANK1
CD79B	4.63418e-125	576193372938353	0.298	0.014	1.27426e-120	B-cells_MS4A1	CD79B
FCMR	3.14484e-85	509426380952309	0.29	0.025	8.64735e-81	B-cells_MS4A1	FCMR
LTB2	3.03866e-59	323791812669349	0.504	0.128	8.35539e-55	B-cells_MS4A1	LTB
RALGPS2	2.43313e-58	452217097521386	0.279	0.035	6.69039e-54	B-cells_MS4A1	RALGPS2
MALAT14	1.55148e-31	0.888823785725049	0.996	0.949	4.26612e-27	B-cells_MS4A1	MALAT1
CD241	3.72206e-28	283347771759119	0.42	0.14	1.02345e-23	B-cells_MS4A1	CD24
CD692	1.84508e-27	310941730954387	0.481	0.192	5.07342e-23	B-cells_MS4A1	CD69
KLF22	3.01071e-24	297720492039752	0.565	0.294	8.27855e-20	B-cells_MS4A1	KLF2
CD372	3.87225e-24	177562457873099	0.76	0.634	1.06475e-18	B-cells_MS4A1	CD37
CD521	1.34822e-21	20781113496368	0.561	0.277	3.70719e-17	B-cells_MS4A1	CD52
JUND2	1.71097e-17	188005760270052	0.729	0.561	4.70465e-13	B-cells_MS4A1	JUND
BTG13	3.52432e-17	14109689718636	0.821	0.71	9.69081e-13	B-cells_MS4A1	BTG1
CXCR43	6.10821e-15	145120280395572	0.763	0.629	1.67957e-10	B-cells_MS4A1	CXCR4
STK17A2	6.00774e-14	252889379863276	0.424	0.199	1.65195e-09	B-cells_MS4A1	STK17A
MTRNR2L121	1.17271e-13	109305342313583	0.912	0.906	3.2246e-09	B-cells_MS4A1	MTRNR2L12
RPL304	1.90201e-12	0.696906208916477	0.962	0.979	5.22996e-09	B-cells_MS4A1	RPL30
RPL324	7.30872e-10	0.538599099141386	0.973	0.982	2.00968e-05	B-cells_MS4A1	RPL32
RPS274	1.82568e-09	0.609204341649364	0.981	0.98	5.02006e-05	B-cells_MS4A1	RPS27
SELL1	3.26565e-06	245007648810761	0.305	0.127	0.0897955	B-cells_MS4A1	SELL
RPS262	2.54381e-05	109986000190186	0.847	0.906	0.699471	B-cells_MS4A1	RPS26
RPL184	0.000227979	0.538968784429438	0.943	0.961	6.26874	B-cells_MS4A1	RPL18
TSC22D32	0.00020519	142931380720931	0.691	0.671	56.4211	B-cells_MS4A1	TSC22D3
RPL113	0.00443283	0.47589935081646	0.973	0.977	121.89	B-cells_MS4A1	RPL11
MT-ATP62	0.0119734	0.493731559377754	0.992	0.969	329.233	B-cells_MS4A1	MT-ATP6
MT-ND4L2	0.082217	0.582359311583296	0.935	0.919	2260.72	B-cells_MS4A1	MT-ND4L
MT-ND51	0.0582344	0.688672080800136	0.874	0.898	1601.27	B-cells_MS4A1	MT-ND5
RPS234	1.66093	0.480331213097672	0.95	0.979	45670.7	B-cells_MS4A1	RPS23
RPS27A4	2.56765	0.615830826541169	0.916	0.96	70602.6	B-cells_MS4A1	RPS27A
TXNIP2	7.6058	147289385516393	0.637	0.595	209137	B-cells_MS4A1	TXNIP
MT-CO31	9.25612	0.442400395321598	0.985	0.971	254515	B-cells_MS4A1	MT-CO3
HLA-E3	1.47661	0.66705738266755	0.832	0.836	40602.3	B-cells_MS4A1	HLA-E
RPL282	16.417	0.442159126987439	0.966	0.99	45141.9	B-cells_MS4A1	RPL28
MT-CYB2	17.7567	0.521936288778379	0.981	0.959	488256	B-cells_MS4A1	MT-CYB
MT-CO11	63.1282	0.412301691380571	1	0.991	1.73584e+06	B-cells_MS4A1	MT-CO1
RPL134	68.9859	0.501417621114584	0.996	0.988	189690	B-cells_MS4A1	RPL13
RPS15A5	76.3149	0.474036465928204	0.954	0.972	2.09843e+06	B-cells_MS4A1	RPS15A
DDX53	87.083	0.749237954295312	0.752	0.81	2.39452e+06	B-cells_MS4A1	DDX5
ANXA61	145.338	219957543950412	0.275	0.142	3.99637e+06	B-cells_MS4A1	ANXA6
RPL345	217.122	0.446810380815378	0.947	0.971	5.97019e+06	B-cells_MS4A1	RPL34
RPS184	88.7506	0.590762972583446	0.966	0.985	2.44038e+06	B-cells_MS4A1	RPS18
RPL414	5691.03	0.324332311324007	0.992	0.998	1.56486e+08	B-cells_MS4A1	RPL41
RAC24	6787.57	11878368670851	0.542	0.473	1.86638e+08	B-cells_MS4A1	RAC2
KLF62	79.382	0.891144218483416	0.752	0.749	2.18277e+08	B-cells_MS4A1	KLF6
RPL23A3	13368.7	0.59860756370887	0.882	0.931	3.676e+08	B-cells_MS4A1	RPL23A
ISG203	13658.7	132201078351374	0.332	0.197	3.75573e+08	B-cells_MS4A1	ISG20
RPL122	18311.3	0.325129609232282	0.958	0.986	5.03505e+08	B-cells_MS4A1	RPL12
RPL105	36169.9	0.324023400206608	0.989	0.992	9.94564e+08	B-cells_MS4A1	RPL10
RPL194	59679.2	0.370047323894004	0.958	0.982	1.641e+09	B-cells_MS4A1	RPL19
RPS84	187343	0.409853972187181	0.977	0.98	5.15138e+09	B-cells_MS4A1	RPS8
RPS152	223928	0.322927974104202	0.958	0.987	6.15735e+09	B-cells_MS4A1	RPS15
RPL144	26595.6	0.455879839294568	0.924	0.957	7.31299e+09	B-cells_MS4A1	RPL14
RPS254	80987.6	0.407341720429526	0.916	0.948	0.000222691493823735	B-cells_MS4A1	RPS25
RPL84	848039	0.38044384288699	0.939	0.978	0.000233185370896181	B-cells_MS4A1	RPL8
RPL395	957213	0.299937998913753	0.954	0.985	0.000263204825054723	B-cells_MS4A1	RPL39
CORO1A3	1.08425e+06	0.770420948410429	0.656	0.651	0.000298135580529724	B-cells_MS4A1	CORO1A
RPS124	1.49599e+06	0.469211513695676	0.958	0.988	0.000411351661249421	B-cells_MS4A1	RPS12
CYTIP3	3.18417e+06	159883009774281	0.393	0.316	0.00087555215134211	B-cells_MS4A1	CYTIP
RPL362	3.5225e+06	0.313880110757155	0.935	0.97	0.000968582215200503	B-cells_MS4A1	RPL36
ARHGAP24	524217	192770987801666	0.256	0.156	0.00144143961149424	B-cells_MS4A1	ARHGAP24
SMIM141	676320	187040037500357	0.298	0.203	0.00185967703308664	B-cells_MS4A1	SMIM14
RPL13A3	9.2974e+06	0.473337499289019	0.817	0.898	0.00255650744728777	B-cells_MS4A1	RPL13A
RPL35A5	1.29404e+07	0.363543266311799	0.924	0.952	0.00355821605454735	B-cells_MS4A1	RPL35A
HNRNPA2B13	1.42727e+07	0.588679262347238	0.748	0.799	0.00392456031392332	B-cells_MS4A1	HNRNPA2B1
LIMD22	1.68376e+07	132218855961037	0.443	0.398	0.00462983729684408	B-cells_MS4A1	LIMD2
RESF11	2.01838e+07	183120302196169	0.321	0.235	0.00554993834134366	B-cells_MS4A1	RESF1
IL2RG4	2.08822e+07	154639876517447	0.336	0.247	0.00574199197306007	B-cells_MS4A1	IL2RG
RPLP23	2.33701e+07	0.307945380823293	0.939	0.973	0.00642608774427623	B-cells_MS4A1	RPLP2
PNRC15	2.87776e+07	0.483655350075954	0.729	0.751	0.00791297487910198	B-cells_MS4A1	PNRC1
MT-ATP82	4.90698e+07	0.523895628785826	0.718	0.76	0.0134927340314416	B-cells_MS4A1	MT-ATP8
FAU4	4.98556e+07	0.325348277084524	0.935	0.965	0.0137087875062422	B-cells_MS4A1	FAU
CD402	5.57178e+07	169793144100766	0.252	0.161	0.0153207306565858	B-cells_MS4A1	CD40
CIRBP3	1.09635e+08	0.828079101220149	0.565	0.6	0.0301463953699092	B-cells_MS4A1	CIRBP
RPS215	1.29178e+08	0.422297883831017	0.905	0.951	0.0355201712874609	B-cells_MS4A1	RPS2
RPL265	1.43896e+08	0.259864152655409	0.958	0.972	0.0395670050566262	B-cells_MS4A1	RPL26
GAS51	1.67929e+08	105315381009712	0.481	0.462	0.0461755428094818	B-cells_MS4A1	GAS5
EEF23	1.79667e+08	0.675043772407173	0.683	0.767	0.0494030973757887	B-cells_MS4A1	EEF2
RPLP14	2.03998e+08	0.252156321761693	0.985	0.996	0.056093401107454	B-cells_MS4A1	RPLP1
PDE4B3	2.06602e+07	135831607985338	0.344	0.261	0.0568093816691076	B-cells_MS4A1	PDE4B
STK17B3	3.51688e+07	107706247460797	0.435	0.386	0.0967037386445517	B-cells_MS4A1	STK17B
RPS54	3.83736e+08	0.424927116167159	0.824	0.916	0.10551593299066	B-cells_MS4A1	RPS5
DUSP12	4.57312e+08	0.5039096511445	0.844	0.807	0.125747068863774	B-cells_MS4A1	DUSP1
SMCHD13	4.72641e+08	158917447958503	0.321	0.25	0.129961971507002	B-cells_MS4A1	SMCHD1
MT-ND32	4.89832e+07	0.270908357143465	0.977	0.946	0.1346890728311	B-cells_MS4A1	MT-ND3
EIF4A33	5.06127e+08	0.261575379383635	0.21	0.41	0.139169835849995	B-cells_MS4A1	EIF4A3
2003-06-01	8.40077e+07	0.705671630950158	0.74	0.721	0.230995869906099	B-cells_MS4A1	JUN
KRT191	1.70499e+09	111005040914375	0.378	0.311	0.468821287220219	B-cells_MS4A1	KRT19
RPL174	1.90483e+09	0.411832938784548	0.844	0.922	0.523769788291453	B-cells_MS4A1	RPL17
HLA-DQA24	2.71549e+09	0.285420669030568	0.58	0.465	0.746677277420113	B-cells_MS4A1	HLA-DQA2
RPL18A4	3.0842e+09	0.315135943331432	0.939	0.967	0.848061426922358	B-cells_MS4A1	RPL18A
MYO1F1	4.07226e+09	0.338386054859611	0.168	0.339	1	B-cells_MS4A1	MYO1F
RPL313	4.59056e+09	0.461387816617937	0.844	0.932	1	B-cells_MS4A1	RPL3
MEF2C2	4.91951e+08	0.926219790232787	0.492	0.488	1	B-cells_MS4A1	MEF2C
RPS3A4	5.88942e+09	0.331419087436222	0.916	0.962	1	B-cells_MS4A1	RPS3A
ADAM282	6.88787e+09	168340482413926	0.279	0.221	1	B-cells_MS4A1	ADAM28
EEF1A15	7.31401e+09	0.255916075372063	0.985	0.994	1	B-cells_MS4A1	EEF1A1
SYPL11	7.41388e+09	169062083966723	0.282	0.229	1	B-cells_MS4A1	SYPL1
PTPRC2	7.98376e+09	0.790332837694465	0.573	0.628	1	B-cells_MS4A1	PTPRC
ZFP36L23	8.02879e+09	0.700423451389599	0.676	0.722	1	B-cells_MS4A1	ZFP36L2
PPP2R1A2	8.80754e+09	0.332482152192097	0.183	0.354	1	B-cells_MS4A1	PPP2R1A
RPS216	9.35988e+09	0.281084091506559	0.916	0.964	1	B-cells_MS4A1	RPS21
RPS34	0.000103775150538631	0.353586061135746	0.897	0.957	1	B-cells_MS4A1	RPS3
MT-ND11	0.000108430462493312	0.288687794834001	0.939	0.943	1	B-cells_MS4A1	MT-ND1
IFITM12	0.000147682750049992	0.812054194649931	0.412	0.339	1	B-cells_MS4A1	IFITM1
AK22	0.000159444077750569	0.26198168024245	0.16	0.311	1	B-cells_MS4A1	AK2
EEF1B23	0.000159504745000936	0.479802948064147	0.737	0.834	1	B-cells_MS4A1	EEF1B2
GADD45B4	0.000194121837837221	0.28672851994214	0.412	0.612	1	B-cells_MS4A1	GADD45B
EIF4A22	0.00021515010983561	11353216211642	0.435	0.471	1	B-cells_MS4A1	EIF4A2
NCF13	0.000217547064178741	0.801190611220769	0.492	0.476	1	B-cells_MS4A1	NCF1
RPS64	0.000269031020106186	0.313836499927536	0.866	0.958	1	B-cells_MS4A1	RPS6
RPS4X4	0.000270551381746302	0.305884998985527	0.916	0.974	1	B-cells_MS4A1	RPS4X
SRSF75	0.000279523073353041	0.98906757662135	0.496	0.526	1	B-cells_MS4A1	SRSF7
HNRNPH11	0.000300887993852612	0.271255737267163	0.16	0.303	1	B-cells_MS4A1	HNRNPH1
SF3B21	0.000324109116290982	0.339010836423707	0.252	0.447	1	B-cells_MS4A1	SF3B2
NDUFA52	0.000355983213368168	0.428915628476637	0.13	0.256	1	B-cells_MS4A1	NDUFA5
HNRNPH32	0.000362631068193117	0.310534485070141	0.16	0.303	1	B-cells_MS4A1	HNRNPH3
TSPAN32	0.000369799415164273	0.291034400236432	0.149	0.288	1	B-cells_MS4A1	TSPAN3
RPS145	0.00039318093496899	0.261516445714296	0.95	0.976	1	B-cells_MS4A1	RPS14
SYNCRIP1	0.00039378374629914	0.308451066699246	0.145	0.28	1	B-cells_MS4A1	SYNCRIP
IGFBP5	0.000403328007880561	129360447172983	0.271	0.215	1	B-cells_MS4A1	IGFBP5
RPL10A4	0.000408355816977947	0.343601191436743	0.782	0.893	1	B-cells_MS4A1	RPL10A
EEF1D3	0.000414488101402066	0.460334192655275	0.721	0.836	1	B-cells_MS4A1	EEF1D
EZR2	0.000429366054685982	121621244421274	0.416	0.416	1	B-cells_MS4A1	EZR
MYADM3	0.00045053456802238	0.337665298311856	0.183	0.33	1	B-cells_MS4A1	MYADM
TMEM1342	0.000497889223283919	0.30447311498649	0.13	0.253	1	B-cells_MS4A1	TMEM134
EIF2AK22	0.000522677920478078	0.308740095812652	0.153	0.286	1	B-cells_MS4A1	EIF2AK2
SP1102	0.000556616698031045	10982930312198	0.363	0.334	1	B-cells_MS4A1	SP110
LINC015783	0.000600272296172898	133395112856171	0.279	0.227	1	B-cells_MS4A1	LINC01578
APPL12	0.000623343692781075	0.390956445835574	0.183	0.337	1	B-cells_MS4A1	APPL1
STK42	0.000640193586308118	12149442503708	0.351	0.329	1	B-cells_MS4A1	STK4
CCDC85B2	0.000646203938644128	0.354141156604096	0.202	0.364	1	B-cells_MS4A1	CCDC85B
C7orf502	0.000686096721244028	0.439193620036914	0.149	0.279	1	B-cells_MS4A1	C7orf50
CD554	0.000708211883780741	0.940571111095317	0.37	0.325	1	B-cells_MS4A1	CD55
CLK12	0.000715136752076927	0.251371921822634	0.176	0.314	1	B-cells_MS4A1	CLK1
CSNK1D1	0.000718387262896663	0.303551861618605	0.134	0.253	1	B-cells_MS4A1	CSNK1D
RPL294	0.00072454546307626	0.250155221030743	0.924	0.968	1	B-cells_MS4A1	RPL29
NCKAP1L	0.000728369677771285	0.390733644728765	0.195	0.349	1	B-cells_MS4A1	NCKAP1L
SLTM	0.00080113014223578	0.627428512957106	0.168	0.306	1	B-cells_MS4A1	SLTM
YWHAZ2	0.000816970236047879	0.693818330381195	0.576	0.672	1	B-cells_MS4A1	YWHAZ
MPG1	0.000869206504173651	0.36260718507749	0.16	0.295	1	B-cells_MS4A1	MPG
GADD45GIP13	0.000892719549153083	0.312265007576413	0.237	0.416	1	B-cells_MS4A1	GADD45GIP1
PPIG1	0.000931312164643508	0.321483821390468	0.191	0.348	1	B-cells_MS4A1	PPIG
EPRS1	0.000937989276005483	0.318657641626534	0.134	0.25	1	B-cells_MS4A1	EPRS
HSPA4	0.00104954241459877	0.413239928077149	0.137	0.255	1	B-cells_MS4A1	HSPA4
EIF2A1	0.00110427822798095	0.357513747719968	0.137	0.257	1	B-cells_MS4A1	EIF2A
TMEM165	0.00110794460791551	0.250324675849012	0.149	0.272	1	B-cells_MS4A1	TMEM165
DGUOK1	0.00113579670540821	0.323778638598003	0.145	0.267	1	B-cells_MS4A1	DGUOK
TMED51	0.00119000696585006	0.394349979724551	0.141	0.263	1	B-cells_MS4A1	TMED5
PCMT11	0.00120736153847608	0.267565690613895	0.145	0.269	1	B-cells_MS4A1	PCMT1
PTP4A23	0.00137367781043312	108206802760322	0.382	0.371	1	B-cells_MS4A1	PTP4A2
IRF13	0.00138934832357565	119628618112987	0.317	0.279	1	B-cells_MS4A1	IRF1
PIN42	0.00148773037197913	0.441326560694104	0.137	0.254	1	B-cells_MS4A1	PIN4
LMAN11	0.00151294792311816	0.404868626586622	0.153	0.278	1	B-cells_MS4A1	LMAN1
PREX1	0.00156195288645223	0.41679262469213	0.156	0.28	1	B-cells_MS4A1	PREX1
MAF12	0.00159322540167823	0.303209688510665	0.164	0.293	1	B-cells_MS4A1	MAF1
HNRNPUL12	0.00160362283326015	0.398164831514977	0.168	0.3	1	B-cells_MS4A1	HNRNPUL1
HNRNPM1	0.00180430970608743	0.313748700256303	0.221	0.382	1	B-cells_MS4A1	HNRNPM
ANKRD441	0.00183015693116125	146294174298001	0.252	0.208	1	B-cells_MS4A1	ANKRD44
NOP531	0.0018583605333825	0.818416065940995	0.45	0.49	1	B-cells_MS4A1	NOP53
MX21	0.00216841883013176	0.286157400752949	0.145	0.254	1	B-cells_MS4A1	MX2
SMARCE12	0.00225747553148741	0.399631453150828	0.141	0.256	1	B-cells_MS4A1	SMARCE1
MT-ND41	0.00228409873184933	0.253736437801362	0.958	0.944	1	B-cells_MS4A1	MT-ND4
RBCK12	0.00229690634962172	0.461640823939411	0.149	0.267	1	B-cells_MS4A1	RBCK1
DHX36	0.00232071180201521	0.290305452793083	0.141	0.252	1	B-cells_MS4A1	DHX36
PUF601	0.00232083558674061	0.480295533533165	0.156	0.281	1	B-cells_MS4A1	PUF60
NAXE2	0.00237168526298078	0.26551863623671	0.16	0.284	1	B-cells_MS4A1	NAXE
SLC2A34	0.00243028439917846	102710681242272	0.382	0.355	1	B-cells_MS4A1	SLC2A3
HIST1H1E3	0.00243438136323762	126466902855449	0.279	0.237	1	B-cells_MS4A1	HIST1H1E
G3BP12	0.00254219269107306	0.296790476943882	0.156	0.277	1	B-cells_MS4A1	G3BP1
FAM177A12	0.00264164812098268	0.290482549813543	0.153	0.268	1	B-cells_MS4A1	FAM177A1
ETV64	0.00264580236328592	0.343383768412293	0.153	0.265	1	B-cells_MS4A1	ETV6
KMT2C	0.00283432118090389	0.502965060061496	0.149	0.265	1	B-cells_MS4A1	KMT2C
AKIRIN22	0.00284489239685693	0.394087175048028	0.198	0.34	1	B-cells_MS4A1	AKIRIN2
WDR12	0.0030473119315626	0.325037335153696	0.244	0.408	1	B-cells_MS4A1	WDR1
CUX12	0.00346348370131804	0.663257948868229	0.16	0.279	1	B-cells_MS4A1	CUX1
LPAR62	0.0035654338714918	0.362456287275255	0.149	0.257	1	B-cells_MS4A1	LPAR6
SP1001	0.00362395905780355	11535441741407	0.378	0.394	1	B-cells_MS4A1	SP100
MAX2	0.0037953739222621	0.430599889880364	0.168	0.291	1	B-cells_MS4A1	MAX
SCAF111	0.00379677947831273	0.325385418658868	0.252	0.422	1	B-cells_MS4A1	SCAF11
IRF82	0.00396796971782784	0.693226297106682	0.321	0.279	1	B-cells_MS4A1	IRF8
CCNL13	0.00425866697227689	0.887592867102378	0.431	0.449	1	B-cells_MS4A1	CCNL1
SNX21	0.00434468993295853	111487904302569	0.374	0.39	1	B-cells_MS4A1	SNX2
SELENOT1	0.00435295562508499	0.411615571422357	0.221	0.374	1	B-cells_MS4A1	SELENOT
LSM21	0.00451734677913107	0.257353048035303	0.183	0.311	1	B-cells_MS4A1	LSM2
TNFRSF143	0.00456198473806708	0.265088063375624	0.191	0.324	1	B-cells_MS4A1	TNFRSF14
ABI1	0.00459230189689415	0.476221312283763	0.149	0.256	1	B-cells_MS4A1	ABI1
SRSF52	0.00474308877608733	0.846965980125086	0.439	0.485	1	B-cells_MS4A1	SRSF5
NCOR1	0.00484127451824875	0.490205552015708	0.172	0.292	1	B-cells_MS4A1	NCOR1
SNRNP702	0.00498961402433684	0.419868695162329	0.206	0.35	1	B-cells_MS4A1	SNRNP70
RBM171	0.00540132668147499	0.342856398866165	0.191	0.322	1	B-cells_MS4A1	RBM17
CNN23	0.00565509444817447	126227518316745	0.267	0.231	1	B-cells_MS4A1	CNN2
CYBC11	0.00599966129146059	0.496755709375613	0.156	0.268	1	B-cells_MS4A1	CYBC1
HSPA62	0.0061223274644228	0.299147028580634	0.16	0.251	1	B-cells_MS4A1	HSPA6
CD472	0.00627351133234572	0.346813523256296	0.195	0.326	1	B-cells_MS4A1	CD47
KRT81	0.00647922189245523	0.927186605268394	0.256	0.215	1	B-cells_MS4A1	KRT8
GNA133	0.00649603131974457	0.282544639213246	0.191	0.31	1	B-cells_MS4A1	GNA13
SMAP22	0.0068843220043251	0.83414742646537	0.34	0.315	1	B-cells_MS4A1	SMAP2
CMPK11	0.00698444526038337	0.344578297186653	0.164	0.276	1	B-cells_MS4A1	CMPK1
METTL262	0.00712556707252474	0.372704258365428	0.244	0.406	1	B-cells_MS4A1	METTL26
MBNL11	0.00722342932429763	0.840862058259076	0.431	0.478	1	B-cells_MS4A1	MBNL1
TXNL4A3	0.00750785962225582	0.327823911197825	0.179	0.295	1	B-cells_MS4A1	TXNL4A
EWSR12	0.00754257443601754	0.44419729982146	0.233	0.387	1	B-cells_MS4A1	EWSR1
NIPBL	0.00782689743437048	0.485563897593743	0.156	0.264	1	B-cells_MS4A1	NIPBL
PRPF38B2	0.00799753523434918	0.272181163591098	0.202	0.331	1	B-cells_MS4A1	PRPF38B
DOCK82	0.00803002077892818	0.453727607804859	0.229	0.376	1	B-cells_MS4A1	DOCK8
RPSA5	0.00859797472694517	0.376442413027172	0.763	0.87	1	B-cells_MS4A1	RPSA
AIP1	0.00885001744605823	0.376225247790862	0.187	0.31	1	B-cells_MS4A1	AIP
RBBP42	0.00936873587120648	0.354524550775105	0.172	0.281	1	B-cells_MS4A1	RBBP4
NME31	0.00937072488839742	0.35392148384005	0.221	0.358	1	B-cells_MS4A1	NME3

### Sheet: Table_S5
Supplementary Table 5. List of Differentially Expressed Genes (DEGs) per T-cell and NK clusters, related to Figure 4.
gene	p_val	avg_log2FC	pct.1	pct.2	p_val_adj	cluster	gene
RPS13	1.97142e-82	0.78942825886726	0.985	0.98	5.42081e-78	CD4_Tn_SELL	RPS13
RPL32	5.65637e-82	0.691092536729463	0.998	0.996	1.55533e-77	CD4_Tn_SELL	RPL32
RPS12	1.62057e-79	0.633686458450693	0.991	0.999	4.45608e-75	CD4_Tn_SELL	RPS12
RPS8	1.82167e-79	0.754461551522109	0.991	0.995	5.00905e-75	CD4_Tn_SELL	RPS8
RPL11	1.59456e-73	0.665484870592786	0.989	0.993	4.38457e-69	CD4_Tn_SELL	RPL11
RPL13	1.55641e-72	0.594985666929533	0.996	0.999	4.27966e-67	CD4_Tn_SELL	RPL13
RPL39	1.51851e-69	0.648537275539928	0.983	0.995	4.17544e-66	CD4_Tn_SELL	RPL39
RPS3A	3.30388e-68	0.711749860473281	0.985	0.99	9.08469e-63	CD4_Tn_SELL	RPS3A
RPL30	9.35155e-64	0.546712281051931	0.996	0.997	2.5714e-59	CD4_Tn_SELL	RPL30
RPL34	1.27901e-63	0.647829513621532	0.983	0.994	3.5169e-59	CD4_Tn_SELL	RPL34
RPS18	3.96228e-56	0.56166042623137	0.991	0.997	1.08951e-51	CD4_Tn_SELL	RPS18
RPS23	4.62888e-52	0.559493183085049	0.991	0.993	1.2728e-48	CD4_Tn_SELL	RPS23
RPS28	4.17384e-51	0.531387595215161	0.994	0.998	1.14768e-46	CD4_Tn_SELL	RPS28
RPS14	1.42809e-47	0.54486004078641	0.987	0.996	3.92682e-43	CD4_Tn_SELL	RPS14
EEF1A1	6.93601e-47	0.449330631416485	0.996	0.999	1.9072e-42	CD4_Tn_SELL	EEF1A1
RPL19	8.4492e-47	0.513588868745811	0.985	0.994	2.32328e-42	CD4_Tn_SELL	RPL19
RPL14	9.34388e-46	0.575003211127574	0.981	0.986	2.56929e-41	CD4_Tn_SELL	RPL14
RPL37	1.51605e-45	0.573547799269056	0.981	0.992	4.16869e-41	CD4_Tn_SELL	RPL37
RPL12	2.81389e-45	0.571759961713417	0.994	0.99	7.73735e-41	CD4_Tn_SELL	RPL12
RPL18A	1.34389e-43	0.536829167137535	0.989	0.992	3.6953e-39	CD4_Tn_SELL	RPL18A
RPS27A	3.52884e-43	0.492073314808859	0.989	0.996	9.70325e-39	CD4_Tn_SELL	RPS27A
RPS25	6.48085e-43	0.55390474745875	0.983	0.985	1.78204e-38	CD4_Tn_SELL	RPS25
RPL10	1.00817e-42	0.450166669542156	0.998	0.999	2.77216e-38	CD4_Tn_SELL	RPL10
RPL36	5.68166e-41	0.539133226622998	0.976	0.983	1.56229e-36	CD4_Tn_SELL	RPL36
RPS15A	7.88089e-41	0.429216829296675	0.987	0.996	2.16701e-36	CD4_Tn_SELL	RPS15A
RPS6	1.07284e-38	0.56868413535743	0.97	0.982	2.94998e-34	CD4_Tn_SELL	RPS6
RPL3	3.46444e-38	0.578184301108559	0.974	0.978	9.52616e-34	CD4_Tn_SELL	RPL3
RPS21	6.86747e-37	0.544792528196011	0.981	0.986	1.88835e-32	CD4_Tn_SELL	RPS21
RPS5	1.41915e-35	0.621572978717925	0.955	0.942	3.90225e-31	CD4_Tn_SELL	RPS5
KLF2	2.14274e-35	0.94657183159927	0.776	0.434	5.8919e-32	CD4_Tn_SELL	KLF2
SELL	1.89184e-34	123239468902895	0.552	0.262	5.20198e-31	CD4_Tn_SELL	SELL
CCR7	3.73419e-34	16485427471463	0.399	0.153	1.02679e-29	CD4_Tn_SELL	CCR7
RPL35A	3.94268e-33	0.478386196050039	0.985	0.982	1.08412e-28	CD4_Tn_SELL	RPL35A
RPS4X	3.92517e-31	0.458578702244493	0.983	0.995	1.0793e-26	CD4_Tn_SELL	RPS4X
RPL9	5.51084e-31	0.61054662821088	0.948	0.929	1.51532e-26	CD4_Tn_SELL	RPL9
RPL29	5.77935e-31	0.520469843147502	0.978	0.982	1.58915e-26	CD4_Tn_SELL	RPL29
RPS2	4.11526e-30	0.531114149507077	0.976	0.965	1.13157e-25	CD4_Tn_SELL	RPS2
TPT1	1.16089e-27	0.416162590165701	0.989	0.995	3.19209e-23	CD4_Tn_SELL	TPT1
RPS15	2.76213e-27	0.417214012228247	0.983	0.995	7.59504e-23	CD4_Tn_SELL	RPS15
RPLP2	1.51415e-26	0.470954039909876	0.978	0.984	4.16345e-22	CD4_Tn_SELL	RPLP2
RPS3	1.58708e-26	0.412053124783217	0.989	0.994	4.364e-23	CD4_Tn_SELL	RPS3
RPL5	9.80069e-26	0.635108802242621	0.922	0.908	2.6949e-21	CD4_Tn_SELL	RPL5
RPL41	1.13613e-21	0.280942973354459	0.998	1	3.12402e-17	CD4_Tn_SELL	RPL41
LEF1	2.2965e-21	182539326076168	0.321	0.132	6.31469e-17	CD4_Tn_SELL	LEF1
RPL8	3.41693e-22	0.449168190419623	0.983	0.986	9.39552e-17	CD4_Tn_SELL	RPL8
EEF1B2	7.78772e-22	0.72929825723253	0.886	0.837	2.14139e-17	CD4_Tn_SELL	EEF1B2
TCF7	9.21671e-21	142371562394975	0.412	0.197	2.53432e-16	CD4_Tn_SELL	TCF7
RPL21	1.17232e-20	0.44955436528244	0.976	0.97	3.22353e-15	CD4_Tn_SELL	RPL21
RPS9	5.49601e-19	0.457250277625459	0.966	0.972	1.51124e-14	CD4_Tn_SELL	RPS9
RPS27	7.45916e-19	0.322088105949628	0.998	0.999	2.05104e-14	CD4_Tn_SELL	RPS27
RPL18	1.54209e-18	0.440793734519922	0.985	0.985	4.24029e-14	CD4_Tn_SELL	RPL18
RPL10A	3.43773e-19	0.509016033236922	0.948	0.945	9.45272e-15	CD4_Tn_SELL	RPL10A
IL7R	4.03634e-18	0.665569220969659	0.877	0.592	1.10987e-13	CD4_Tn_SELL	IL7R
RPL26	7.80601e-17	0.363602839760753	0.976	0.992	2.14642e-13	CD4_Tn_SELL	RPL26
RPL22	1.13104e-16	0.622086782424916	0.879	0.875	3.11001e-12	CD4_Tn_SELL	RPL22
RPS16	5.1853e-13	0.442041832385195	0.944	0.946	1.4258e-08	CD4_Tn_SELL	RPS16
LTB	2.2389e-10	0.464200674783644	0.791	0.592	6.15631e-06	CD4_Tn_SELL	LTB
RACK1	3.7823e-10	0.446150813059128	0.925	0.926	1.04002e-05	CD4_Tn_SELL	RACK1
RPL17	1.47158e-09	0.383440696547618	0.957	0.965	4.04639e-05	CD4_Tn_SELL	RPL17
RPL4	1.12942e-08	0.608331703131697	0.821	0.763	0.000310557	CD4_Tn_SELL	RPL4
LDHB	5.51112e-08	0.868634649700694	0.629	0.504	0.00151539	CD4_Tn_SELL	LDHB
RPS26	1.75822e-07	0.441087625084243	0.959	0.951	0.00483458	CD4_Tn_SELL	RPS26
RPL38	2.23036e-07	0.489132946666261	0.886	0.883	0.00613283	CD4_Tn_SELL	RPL38
EEF1G	8.91869e-07	0.60282950616235	0.8	0.761	0.0245237	CD4_Tn_SELL	EEF1G
PABPC1	2.58818e-06	0.568837478290762	0.823	0.714	0.0711673	CD4_Tn_SELL	PABPC1
NACA	1.01015e-05	0.416209230537083	0.931	0.933	0.277761	CD4_Tn_SELL	NACA
RPL24	1.97195e-06	0.367636890244109	0.957	0.936	0.542226	CD4_Tn_SELL	RPL24
RPLP0	4.38778e-06	0.397844651462846	0.946	0.95	12.0651	CD4_Tn_SELL	RPLP0
RPL13A	0.000139737	0.436248872658517	0.886	0.902	38.4236	CD4_Tn_SELL	RPL13A
FAU	0.00385954	0.275526764067104	0.978	0.983	106.126	CD4_Tn_SELL	FAU
EEF2	0.00585409	0.551401627830663	0.787	0.74	160.97	CD4_Tn_SELL	EEF2
RPL36A	0.0234351	0.393914355617287	0.933	0.923	644.395	CD4_Tn_SELL	RPL36A
RIPOR2	0.0428978	11896031181593	0.336	0.202	1179.56	CD4_Tn_SELL	RIPOR2
RPL7	1.53624	0.541889071178954	0.744	0.694	42241.9	CD4_Tn_SELL	RPL7
PRKCQ-AS1	2.93917	135501982108985	0.274	0.155	80818.3	CD4_Tn_SELL	PRKCQ-AS1
MALAT1	3.0988	0.314198990216942	1	0.999	85207.8	CD4_Tn_SELL	MALAT1
SARAF	22.1658	0.426447464741627	0.843	0.803	609492	CD4_Tn_SELL	SARAF
NOSIP	28.3055	104116518692369	0.356	0.237	778316	CD4_Tn_SELL	NOSIP
C12orf57	34.8683	0.612307818677077	0.655	0.573	9.58773e+06	CD4_Tn_SELL	C12orf57
RPS29	2124.2	0.313094614578696	0.938	0.96	5.84092e+07	CD4_Tn_SELL	RPS29
RPL31	4134.14	0.402614178681126	0.834	0.819	1.13676e+08	CD4_Tn_SELL	RPL31
RPL27	5268.86	0.31610994969947	0.853	0.874	1.44878e+08	CD4_Tn_SELL	RPL27
RPL35	5673.76	0.251108103788181	0.959	0.959	1.56011e+08	CD4_Tn_SELL	RPL35
TOMM7	6352.38	0.462019177163255	0.787	0.764	1.74671e+08	CD4_Tn_SELL	TOMM7
NOP53	20095.9	0.596722104662198	0.578	0.502	5.52578e+08	CD4_Tn_SELL	NOP53
RPL6	43184.7	0.29918227057501	0.957	0.964	1.18745e+09	CD4_Tn_SELL	RPL6
PIK3IP1	68875.5	0.743135345592997	0.379	0.273	1.89387e+09	CD4_Tn_SELL	PIK3IP1
GIMAP4	106933	0.73117775706514	0.427	0.326	2.94033e+09	CD4_Tn_SELL	GIMAP4
RPSA	198240	0.287228876904417	0.894	0.906	5.45101e+09	CD4_Tn_SELL	RPSA
GAS5	443422	0.621958040786431	0.554	0.491	0.000121927636011384	CD4_Tn_SELL	GAS5
TXNIP	786166	0.296714772184872	0.858	0.819	0.000216172134339409	CD4_Tn_SELL	TXNIP
FCMR	865472	0.899652387891371	0.345	0.251	0.00023797894490762	CD4_Tn_SELL	FCMR
PFDN5	1.25847e+06	0.347274403387932	0.821	0.856	0.00034604189928538	CD4_Tn_SELL	PFDN5
GPR183	6.24948e+06	0.615248902866688	0.412	0.303	0.00171841983446036	CD4_Tn_SELL	GPR183
EIF4B	1.60949e+07	0.608000606485632	0.431	0.349	0.00442561436057314	CD4_Tn_SELL	EIF4B
GIMAP5	2.22272e+07	0.779543623139947	0.297	0.211	0.00611181271061622	CD4_Tn_SELL	GIMAP5
GIMAP7	2.51814e+07	0.565901682118722	0.481	0.404	0.0069241189365413	CD4_Tn_SELL	GIMAP7
UBA52	8.81852e+07	0.257423124718282	0.892	0.908	0.0242482943735256	CD4_Tn_SELL	UBA52
CAMK4	8.98622e+07	0.761881017047193	0.263	0.183	0.0247094064883722	CD4_Tn_SELL	CAMK4
RPS11	9.79166e+07	0.374197319151262	0.746	0.736	0.026924121317336	CD4_Tn_SELL	RPS11
SNHG29	1.10073e+08	0.550561223677231	0.567	0.528	0.0302666390896561	CD4_Tn_SELL	SNHG29
MCUB	3.49936e+08	0.795152064777435	0.25	0.177	0.0962218452429871	CD4_Tn_SELL	MCUB
ATM	1.4111e+09	0.794372516339595	0.261	0.192	0.388009440999551	CD4_Tn_SELL	ATM
FOXP1	1.52486e+09	0.839954234510725	0.276	0.211	0.419290514783619	CD4_Tn_SELL	FOXP1
TMEM123	1.89176e+09	0.609260746028015	0.384	0.319	0.520175897775918	CD4_Tn_SELL	TMEM123
TLE5	5.97879e+09	0.483708007893544	0.522	0.487	1	CD4_Tn_SELL	TLE5
ARHGAP15	6.74473e+09	0.692871186673503	0.36	0.31	1	CD4_Tn_SELL	ARHGAP15
RNASET2	0.000103575171915752	0.645105818993582	0.321	0.267	1	CD4_Tn_SELL	RNASET2
GIMAP1	0.000114263073772303	0.77182569118907	0.25	0.194	1	CD4_Tn_SELL	GIMAP1
LEPROTL1	0.000179828899011582	0.450365499026764	0.472	0.433	1	CD4_Tn_SELL	LEPROTL1
ITK	0.000199720229072876	0.739579460873645	0.272	0.217	1	CD4_Tn_SELL	ITK
EPB41	0.000292493318457648	0.64628523475731	0.272	0.215	1	CD4_Tn_SELL	EPB41
EIF3E	0.00032964402455269	0.516230319413925	0.414	0.383	1	CD4_Tn_SELL	EIF3E
COX4I1	0.000390527009644801	0.250813579337524	0.767	0.795	1	CD4_Tn_SELL	COX4I1
SNHG8	0.000460686699897996	0.488892089563739	0.399	0.358	1	CD4_Tn_SELL	SNHG8
CD24	0.000520584999957516	0.316698256993399	0.338	0.266	1	CD4_Tn_SELL	CD24
EIF2S3	0.000804450512506873	0.615605644169857	0.28	0.232	1	CD4_Tn_SELL	EIF2S3
ETS1	0.00111746546892829	0.377471288478644	0.498	0.471	1	CD4_Tn_SELL	ETS1
FYB1	0.00124791429301303	0.27450000516646	0.58	0.555	1	CD4_Tn_SELL	FYB1
LIMD2	0.00245649164649338	0.30721456579149	0.569	0.564	1	CD4_Tn_SELL	LIMD2
SNHG6	0.00381144067675668	0.358177572951347	0.498	0.496	1	CD4_Tn_SELL	SNHG6
ERP29	0.00442965525420504	0.449511127189787	0.407	0.383	1	CD4_Tn_SELL	ERP29
EIF3F	0.00523338109409962	0.355003315729143	0.494	0.495	1	CD4_Tn_SELL	EIF3F
SMCHD1	0.00656946989145749	0.409990908610425	0.392	0.365	1	CD4_Tn_SELL	SMCHD1
RPS20	0.00686313089291171	0.296941081053026	0.603	0.616	1	CD4_Tn_SELL	RPS20
SMDT1	0.00770068049100592	0.473326808029135	0.366	0.348	1	CD4_Tn_SELL	SMDT1
UXT	0.00927059956099474	0.538590455233579	0.394	0.388	1	CD4_Tn_SELL	UXT
KLF21	4.14409e-239	174547607769471	0.846	0.394	1.1395e-234	CD4_Tm_KLF2	KLF2
JUNB	1.92718e-205	118464451466429	0.985	0.793	5.29917e-201	CD4_Tm_KLF2	JUNB
IL7R1	2.56836e-190	120708179719707	0.947	0.557	7.06221e-187	CD4_Tm_KLF2	IL7R
TSC22D3	1.97883e-139	0.886849425147194	0.987	0.819	5.44119e-134	CD4_Tm_KLF2	TSC22D3
RPL321	2.86932e-125	0.484808251779064	0.996	0.996	7.88978e-122	CD4_Tm_KLF2	RPL32
RPL131	3.35381e-122	0.462630227620616	0.999	0.999	9.22197e-118	CD4_Tm_KLF2	RPL13
RPS121	1.91966e-120	0.457643170430964	0.999	0.998	5.27849e-116	CD4_Tm_KLF2	RPS12
RPL341	7.96533e-120	0.507376460696602	0.996	0.993	2.19023e-116	CD4_Tm_KLF2	RPL34
CCR71	1.67504e-114	202752711490341	0.402	0.13	4.60585e-109	CD4_Tm_KLF2	CCR7
RPL111	3.51033e-113	0.491600094068818	0.998	0.992	9.65236e-109	CD4_Tm_KLF2	RPL11
RPL301	6.52838e-113	0.414599397132958	0.999	0.997	1.79511e-108	CD4_Tm_KLF2	RPL30
RPS81	2.3732e-110	0.517589350898442	0.997	0.994	6.52559e-106	CD4_Tm_KLF2	RPS8
CXCR4	3.46889e-110	0.726210340629487	0.988	0.875	9.53839e-106	CD4_Tm_KLF2	CXCR4
FTH1	6.41763e-107	0.70430451486327	0.995	0.985	1.76465e-102	CD4_Tm_KLF2	FTH1
TNFAIP3	1.25493e-106	0.973952759108045	0.903	0.649	3.45069e-102	CD4_Tm_KLF2	TNFAIP3
RPL391	4.85549e-106	0.476906807911388	0.996	0.994	1.33511e-101	CD4_Tm_KLF2	RPL39
SARAF1	1.16517e-102	0.807275672877211	0.93	0.786	3.20386e-98	CD4_Tm_KLF2	SARAF
GPR1831	4.99369e-99	143139347255251	0.582	0.269	1.37312e-94	CD4_Tm_KLF2	GPR183
RPS131	1.21544e-94	0.523486402708011	0.992	0.978	3.34209e-90	CD4_Tm_KLF2	RPS13
EEF1A11	3.45149e-93	0.389209020231566	1	0.999	9.49056e-90	CD4_Tm_KLF2	EEF1A1
RPS181	2.17367e-88	0.427679730652731	0.999	0.996	5.97694e-84	CD4_Tm_KLF2	RPS18
RPS61	2.77639e-85	0.488730615999367	0.988	0.981	7.63424e-81	CD4_Tm_KLF2	RPS6
RPS3A1	5.93474e-85	0.463724993360721	0.994	0.989	1.63188e-80	CD4_Tm_KLF2	RPS3A
RPL33	6.24921e-85	0.486855416679782	0.985	0.977	1.71834e-80	CD4_Tm_KLF2	RPL3
FOSB	2.12121e-81	107555292776313	0.703	0.4	5.83268e-77	CD4_Tm_KLF2	FOSB
NR4A2	1.29096e-75	116213711289424	0.628	0.343	3.54975e-71	CD4_Tm_KLF2	NR4A2
RPL141	1.46279e-75	0.42167916462386	0.993	0.985	4.02222e-71	CD4_Tm_KLF2	RPL14
RPS281	1.49713e-74	0.377873234346318	0.998	0.998	4.11666e-70	CD4_Tm_KLF2	RPS28
RPS231	3.42291e-72	0.386290260473944	0.996	0.992	9.41198e-69	CD4_Tm_KLF2	RPS23
RPL101	5.406e-72	0.352037263182758	0.996	0.999	1.48649e-68	CD4_Tm_KLF2	RPL10
ZFP36L2	7.89161e-71	0.61232313583271	0.975	0.88	2.16996e-66	CD4_Tm_KLF2	ZFP36L2
RPL361	1.28755e-70	0.421688835768241	0.992	0.981	3.54038e-66	CD4_Tm_KLF2	RPL36
RPL121	3.88172e-68	0.41762489220705	0.995	0.99	1.06736e-63	CD4_Tm_KLF2	RPL12
TPT11	1.88008e-65	0.388508617983679	0.996	0.995	5.16966e-61	CD4_Tm_KLF2	TPT1
NFKBIA	3.46799e-64	0.711829962532898	0.932	0.771	9.53592e-60	CD4_Tm_KLF2	NFKBIA
FOS	7.12241e-63	0.709315095391839	0.933	0.754	1.95845e-58	CD4_Tm_KLF2	FOS
RPL371	2.1965e-62	0.394952292786302	0.995	0.991	6.03973e-58	CD4_Tm_KLF2	RPL37
RPS141	1.87335e-61	0.339025073260443	0.999	0.995	5.15115e-57	CD4_Tm_KLF2	RPS14
RPL191	2.7331e-61	0.356810395168567	0.997	0.992	7.51521e-57	CD4_Tm_KLF2	RPL19
RPS27A1	3.55148e-60	0.329975705500862	0.996	0.995	9.7655e-57	CD4_Tm_KLF2	RPS27A
ANXA1	5.37946e-59	107259049814362	0.714	0.495	1.47919e-54	CD4_Tm_KLF2	ANXA1
RPL51	1.51874e-55	0.513905540645716	0.95	0.903	4.17607e-52	CD4_Tm_KLF2	RPL5
RGCC	2.51657e-55	0.932904099941286	0.661	0.426	6.91982e-51	CD4_Tm_KLF2	RGCC
JUND	2.53742e-54	0.679074997652776	0.872	0.674	6.97716e-50	CD4_Tm_KLF2	JUND
PTGER4	1.61646e-52	0.984569247858337	0.579	0.337	4.44477e-48	CD4_Tm_KLF2	PTGER4
RPL18A1	9.4577e-52	0.365328133111291	0.996	0.991	2.60058e-48	CD4_Tm_KLF2	RPL18A
SOCS3	3.002e-51	155917481068983	0.286	0.108	8.25461e-47	CD4_Tm_KLF2	SOCS3
RPS31	1.49344e-49	0.318218322644414	0.995	0.994	4.1065e-45	CD4_Tm_KLF2	RPS3
RPS211	1.82819e-49	0.373323857968834	0.991	0.985	5.02698e-45	CD4_Tm_KLF2	RPS21
RPS4X1	9.72745e-50	0.335728998036259	0.996	0.994	2.67476e-44	CD4_Tm_KLF2	RPS4X
LTB1	2.01569e-48	0.441265637944827	0.831	0.568	5.54254e-44	CD4_Tm_KLF2	LTB
BTG2	1.95091e-47	0.798920443167438	0.713	0.491	5.36443e-43	CD4_Tm_KLF2	BTG2
RPS15A1	3.12322e-47	0.275460129703217	0.996	0.995	8.58793e-43	CD4_Tm_KLF2	RPS15A
TCF71	1.77133e-46	111716683136575	0.394	0.18	4.87063e-42	CD4_Tm_KLF2	TCF7
SLC2A3	1.58036e-45	11027127036604	0.57	0.365	4.34551e-41	CD4_Tm_KLF2	SLC2A3
RPL91	1.5343e-45	0.446977164823604	0.959	0.926	4.21886e-40	CD4_Tm_KLF2	RPL9
RPL181	1.91434e-44	0.34064646326365	0.993	0.984	5.26386e-40	CD4_Tm_KLF2	RPL18
RPS151	4.81678e-44	0.289809283108505	0.997	0.994	1.32447e-39	CD4_Tm_KLF2	RPS15
ZNF331	2.00667e-43	114649968367783	0.414	0.208	5.51775e-39	CD4_Tm_KLF2	ZNF331
RPS251	7.5376e-41	0.349376345269152	0.989	0.984	2.07261e-38	CD4_Tm_KLF2	RPS25
EEF1B21	8.94845e-41	0.519526129821266	0.918	0.828	2.46056e-36	CD4_Tm_KLF2	EEF1B2
YPEL5	2.42679e-40	115250715598949	0.474	0.277	6.67293e-36	CD4_Tm_KLF2	YPEL5
RPS22	2.46266e-38	0.365552107565009	0.975	0.964	6.77157e-35	CD4_Tm_KLF2	RPS2
CD55	2.46815e-38	113580930881237	0.41	0.212	6.78666e-34	CD4_Tm_KLF2	CD55
RPL81	2.97156e-37	0.321558115370594	0.995	0.984	8.1709e-33	CD4_Tm_KLF2	RPL8
RPLP21	6.25041e-37	0.323289710763015	0.992	0.982	1.71867e-32	CD4_Tm_KLF2	RPLP2
RPS271	1.63756e-36	0.25844521291654	0.997	0.999	4.5028e-32	CD4_Tm_KLF2	RPS27
PABPC11	1.9697e-34	0.614107201806037	0.805	0.708	5.41609e-30	CD4_Tm_KLF2	PABPC1
RPL291	2.06346e-34	0.321991108792557	0.989	0.981	5.67391e-30	CD4_Tm_KLF2	RPL29
EEF1G1	2.63959e-33	0.500322125579141	0.858	0.749	7.25808e-29	CD4_Tm_KLF2	EEF1G
RPL10A1	9.44641e-34	0.36295951394576	0.962	0.943	2.59748e-28	CD4_Tm_KLF2	RPL10A
RPS161	2.17438e-31	0.365010883120958	0.97	0.943	5.97889e-27	CD4_Tm_KLF2	RPS16
LDHB1	1.07367e-31	0.694236173167722	0.665	0.488	2.95227e-26	CD4_Tm_KLF2	LDHB
TOB1	2.8239e-30	0.952783589420338	0.453	0.263	7.76488e-26	CD4_Tm_KLF2	TOB1
RPL35A1	1.34954e-29	0.301450362566133	0.987	0.982	3.71082e-25	CD4_Tm_KLF2	RPL35A
CD40LG	4.18369e-29	126861345277498	0.25	0.106	1.15039e-24	CD4_Tm_KLF2	CD40LG
RPL211	1.92865e-28	0.319095334168531	0.983	0.969	5.30322e-24	CD4_Tm_KLF2	RPL21
RPL13A1	7.2224e-28	0.403484647353818	0.939	0.896	1.98594e-23	CD4_Tm_KLF2	RPL13A
PNRC1	9.03366e-28	0.459118456336228	0.884	0.775	2.48398e-23	CD4_Tm_KLF2	PNRC1
RPS91	3.6521e-26	0.301552174023858	0.985	0.969	1.00422e-21	CD4_Tm_KLF2	RPS9
RPS51	6.78657e-26	0.358886566752098	0.968	0.939	1.8661e-21	CD4_Tm_KLF2	RPS5
EEF21	8.86636e-26	0.52696883721031	0.821	0.731	2.43798e-21	CD4_Tm_KLF2	EEF2
DUSP1	1.26987e-25	0.409346992055524	0.929	0.779	3.49177e-22	CD4_Tm_KLF2	DUSP1
RPL381	2.11313e-24	0.396203105465471	0.926	0.877	5.81047e-20	CD4_Tm_KLF2	RPL38
RPL42	9.89774e-24	0.474930834563944	0.844	0.754	2.72158e-19	CD4_Tm_KLF2	RPL4
KLF6	9.13793e-23	0.549236259440558	0.875	0.775	2.51266e-18	CD4_Tm_KLF2	KLF6
RPLP01	9.93544e-23	0.325158508268871	0.972	0.947	2.73195e-18	CD4_Tm_KLF2	RPLP0
BTG1	3.89147e-22	0.331114938772387	0.985	0.958	1.07004e-17	CD4_Tm_KLF2	BTG1
RPL36A1	4.58762e-22	0.353779260595366	0.958	0.919	1.26146e-17	CD4_Tm_KLF2	RPL36A
LEPROTL11	6.1454e-21	0.674555427200964	0.58	0.414	1.6898e-18	CD4_Tm_KLF2	LEPROTL1
SMAP2	2.30487e-20	0.790376146140775	0.462	0.287	6.33769e-16	CD4_Tm_KLF2	SMAP2
RPS261	3.83488e-20	0.339353281725283	0.951	0.951	1.05448e-15	CD4_Tm_KLF2	RPS26
SELL1	3.51337e-19	0.66665048045651	0.425	0.255	9.66072e-15	CD4_Tm_KLF2	SELL
RPL221	7.94032e-20	0.377717579088251	0.921	0.869	2.18335e-14	CD4_Tm_KLF2	RPL22
BIRC3	1.03014e-18	0.95037894744851	0.416	0.26	2.83257e-14	CD4_Tm_KLF2	BIRC3
CD69	1.16147e-18	0.434241312756328	0.915	0.805	3.19368e-15	CD4_Tm_KLF2	CD69
EIF1	4.71143e-18	0.311853233862061	0.96	0.934	1.2955e-13	CD4_Tm_KLF2	EIF1
JUN	8.87327e-18	0.42718532232324	0.893	0.777	2.43988e-13	CD4_Tm_KLF2	JUN
RPL171	1.2622e-17	0.298776582571182	0.975	0.963	3.47068e-13	CD4_Tm_KLF2	RPL17
LMNA	1.46403e-17	117765836865656	0.328	0.189	4.02564e-13	CD4_Tm_KLF2	LMNA
CREM	3.34969e-16	0.904575149187302	0.407	0.265	9.21063e-12	CD4_Tm_KLF2	CREM
RACK11	1.43067e-15	0.302519666636853	0.956	0.921	3.93392e-11	CD4_Tm_KLF2	RACK1
CITED2	1.73614e-16	0.698468302469072	0.55	0.388	4.77388e-12	CD4_Tm_KLF2	CITED2
CSRNP1	5.9407e-15	0.839572773466805	0.365	0.221	1.63351e-10	CD4_Tm_KLF2	CSRNP1
NFKB1	6.29296e-12	0.792540314142286	0.347	0.213	1.73038e-08	CD4_Tm_KLF2	NFKB1
PPP1R15A	7.93746e-12	0.41602594582155	0.616	0.447	2.18256e-07	CD4_Tm_KLF2	PPP1R15A
ETS11	1.5589e-10	0.578206984939391	0.592	0.455	4.28651e-06	CD4_Tm_KLF2	ETS1
ZFAS1	1.90333e-10	0.571233177663647	0.589	0.471	5.23358e-06	CD4_Tm_KLF2	ZFAS1
SRGN	2.23885e-10	0.316267929746185	0.94	0.838	6.15617e-06	CD4_Tm_KLF2	SRGN
MYADM	4.33399e-10	0.776931889025946	0.348	0.218	1.19172e-05	CD4_Tm_KLF2	MYADM
SNHG81	2.24623e-09	0.681702221719398	0.472	0.344	6.17645e-05	CD4_Tm_KLF2	SNHG8
TXNIP1	2.30634e-09	0.438825239318128	0.862	0.815	6.34174e-05	CD4_Tm_KLF2	TXNIP
RPL71	2.94179e-09	0.406393159291814	0.768	0.686	8.08905e-05	CD4_Tm_KLF2	RPL7
CDKN1B	1.00164e-08	0.570434376218341	0.48	0.34	2.7542e-05	CD4_Tm_KLF2	CDKN1B
TAGAP	1.15593e-08	0.593092792973992	0.491	0.353	0.000317846	CD4_Tm_KLF2	TAGAP
CRYBG1	1.57593e-08	0.854812477973629	0.335	0.214	0.000433334	CD4_Tm_KLF2	CRYBG1
RPSA1	5.62801e-08	0.296425777745144	0.931	0.902	0.000154753	CD4_Tm_KLF2	RPSA
LINC01578	1.88852e-07	0.570380789739408	0.455	0.315	0.00519287	CD4_Tm_KLF2	LINC01578
NOP531	5.34169e-08	0.511554754872612	0.599	0.492	0.0146881	CD4_Tm_KLF2	NOP53
UBE2S	6.86626e-07	0.728241787175355	0.347	0.227	0.0188801	CD4_Tm_KLF2	UBE2S
PIK3IP11	3.52239e-06	0.686912590638602	0.385	0.262	0.0968553	CD4_Tm_KLF2	PIK3IP1
RIPOR21	4.0485e-06	0.82007027969107	0.307	0.194	0.111322	CD4_Tm_KLF2	RIPOR2
MCUB1	5.32511e-06	0.826701516642864	0.276	0.167	0.146425	CD4_Tm_KLF2	MCUB
FAM177A1	5.80944e-05	0.672250873054787	0.394	0.283	1.59742	CD4_Tm_KLF2	FAM177A1
NOSIP1	0.000103906	0.873764305138972	0.332	0.23	2.8571	CD4_Tm_KLF2	NOSIP
SMCHD11	0.000113141	0.559148391178822	0.468	0.351	3.11103	CD4_Tm_KLF2	SMCHD1
GAS51	0.000142737	0.481423456489577	0.59	0.48	3.92484	CD4_Tm_KLF2	GAS5
SERP1	2.55108e-05	0.451518003435867	0.587	0.485	7.01471	CD4_Tm_KLF2	SERP1
SELENOK	0.000495507	0.772693409967125	0.413	0.312	13.625	CD4_Tm_KLF2	SELENOK
RPS291	0.00238149	0.291364968512356	0.975	0.956	65.4838	CD4_Tm_KLF2	RPS29
EZR	0.00529275	0.555617883493035	0.564	0.457	145.535	CD4_Tm_KLF2	EZR
ICAM2	0.000963888	0.821739967569783	0.251	0.157	265.04	CD4_Tm_KLF2	ICAM2
RPS201	0.0259161	0.376049670230652	0.703	0.602	712.616	CD4_Tm_KLF2	RPS20
FXYD5	0.0558512	0.283529363458819	0.819	0.76	1535.74	CD4_Tm_KLF2	FXYD5
NR4A1	0.0983623	0.600239751572604	0.356	0.249	2704.67	CD4_Tm_KLF2	NR4A1
HIST1H4C	0.367691	0.405268281387647	0.575	0.469	1011.04	CD4_Tm_KLF2	HIST1H4C
TUBB4B	0.0486391	0.586094879248568	0.348	0.247	13374.3	CD4_Tm_KLF2	TUBB4B
BCL11B	0.494946	0.687034937425658	0.266	0.171	13609.5	CD4_Tm_KLF2	BCL11B
HECA	0.615025	0.617936412183427	0.252	0.157	16911.3	CD4_Tm_KLF2	HECA
SDCBP	0.787861	0.712451141669293	0.309	0.214	21663.8	CD4_Tm_KLF2	SDCBP
CAMK41	1.42361	0.715398880563415	0.269	0.175	39145	CD4_Tm_KLF2	CAMK4
TUBA1A	0.265648	0.491952945411263	0.436	0.334	7304.53	CD4_Tm_KLF2	TUBA1A
ITK1	3.53343	0.676146298074547	0.3	0.208	97158.7	CD4_Tm_KLF2	ITK
PPP2R5C	7.69796	0.563019279322863	0.339	0.237	211671	CD4_Tm_KLF2	PPP2R5C
TSPYL2	11.208	0.547847873896403	0.36	0.262	308186	CD4_Tm_KLF2	TSPYL2
GADD45B	0.112446	0.54855939745152	0.436	0.335	309194	CD4_Tm_KLF2	GADD45B
TMEM1231	12.2702	0.525086676713843	0.412	0.31	337394	CD4_Tm_KLF2	TMEM123
CD6	75.9897	0.615670690040607	0.296	0.207	2.08949e+06	CD4_Tm_KLF2	CD6
SF1	108.138	0.45885135505705	0.486	0.399	2.97346e+06	CD4_Tm_KLF2	SF1
BCAS2	111.248	0.702020771869754	0.258	0.177	3.05899e+06	CD4_Tm_KLF2	BCAS2
PIK3R1	112.688	0.536635556384001	0.431	0.343	3.09859e+06	CD4_Tm_KLF2	PIK3R1
AHNAK	149.732	0.444538987776121	0.553	0.459	4.11717e+06	CD4_Tm_KLF2	AHNAK
FOXP11	153.025	0.625480352984726	0.29	0.203	420772	CD4_Tm_KLF2	FOXP1
NPM1	232.306	0.294127483016566	0.78	0.727	6.38771e+06	CD4_Tm_KLF2	NPM1
CHD2	47.8425	0.585255211784152	0.321	0.235	1.31552e+07	CD4_Tm_KLF2	CHD2
ARL4C	511.018	0.391439585197012	0.494	0.394	1.40515e+07	CD4_Tm_KLF2	ARL4C
SNHG5	662.632	0.471569955413321	0.458	0.37	1.82204e+07	CD4_Tm_KLF2	SNHG5
SPOCK2	1060.44	0.316680970961992	0.483	0.369	2.91588e+07	CD4_Tm_KLF2	SPOCK2
SNHG12	111.407	0.651983652833754	0.253	0.175	3.06335e+07	CD4_Tm_KLF2	SNHG12
C12orf571	1434.98	0.334058962939001	0.647	0.567	3.94575e+07	CD4_Tm_KLF2	C12orf57
RNASET21	1524.59	0.551062409876142	0.344	0.259	4.19216e+07	CD4_Tm_KLF2	RNASET2
PDE4B	1915.91	0.586347102550022	0.327	0.243	5.26817e+07	CD4_Tm_KLF2	PDE4B
SNHG291	3423.82	0.384747922809154	0.592	0.52	9.41449e+07	CD4_Tm_KLF2	SNHG29
SBDS	3702.93	0.528766016506182	0.324	0.239	1.01819e+08	CD4_Tm_KLF2	SBDS
ARID5B	6680.26	0.505897644387268	0.263	0.183	1.83687e+08	CD4_Tm_KLF2	ARID5B
NDFIP1	9830.68	0.568855332504682	0.377	0.298	2.70314e+08	CD4_Tm_KLF2	NDFIP1
SNHG61	13089.8	0.36166272555055	0.564	0.486	3.59929e+08	CD4_Tm_KLF2	SNHG6
ZFAND5	14226	0.571122017478792	0.3	0.221	3.91172e+08	CD4_Tm_KLF2	ZFAND5
FCMR1	15848.3	0.46260875936002	0.33	0.245	4.35782e+07	CD4_Tm_KLF2	FCMR
EIF4B1	21751	0.442080789441685	0.428	0.342	5.98087e+08	CD4_Tm_KLF2	EIF4B
PPP1R2	23574.6	0.466709811909968	0.475	0.397	6.48231e+08	CD4_Tm_KLF2	PPP1R2
CCNH	39928.5	0.319441053295369	0.499	0.407	1.09791e+09	CD4_Tm_KLF2	CCNH
PBXIP1	46589.7	0.478437774138211	0.289	0.21	1.28108e+09	CD4_Tm_KLF2	PBXIP1
MCL1	5059.41	0.454436055716008	0.491	0.419	1.39119e+09	CD4_Tm_KLF2	MCL1
CHD1	6650.37	0.612756803599866	0.294	0.221	1.82865e+09	CD4_Tm_KLF2	CHD1
EIF3E1	67742.5	0.479139099019362	0.448	0.375	1.86272e+09	CD4_Tm_KLF2	EIF3E
ANP32B	19415.1	0.347210038827327	0.479	0.4	5.33856e+09	CD4_Tm_KLF2	ANP32B
DDX3X	233446	0.429632539201863	0.386	0.308	6.41908e+09	CD4_Tm_KLF2	DDX3X
STAT3	2678.25	0.484281796653321	0.382	0.308	7.3644e+09	CD4_Tm_KLF2	STAT3
SERTAD1	428518	0.53449520117299	0.289	0.217	0.000117829695604568	CD4_Tm_KLF2	SERTAD1
TENT5C	1.12873e+06	0.555643962653789	0.255	0.187	0.00031036660156825	CD4_Tm_KLF2	TENT5C
ELF1	1.95285e+06	0.429286951171652	0.432	0.365	0.000536975480609703	CD4_Tm_KLF2	ELF1
TLE51	3.13963e+06	0.293574850248133	0.547	0.481	0.000863304019349885	CD4_Tm_KLF2	TLE5
PIM2	3.52932e+06	0.497807334617163	0.281	0.213	0.000970455939469219	CD4_Tm_KLF2	PIM2
DNAJA1	5.40267e+06	0.344886762025897	0.521	0.453	0.00148557088348808	CD4_Tm_KLF2	DNAJA1
ZC3HAV1	6.1328e+06	0.474558920423607	0.287	0.222	0.00168633502100917	CD4_Tm_KLF2	ZC3HAV1
DYNLT1	1.13278e+07	0.451553026708579	0.325	0.262	0.0031148111670214	CD4_Tm_KLF2	DYNLT1
RALGAPA1	2.03028e+07	0.45594315278183	0.276	0.212	0.00558264909296961	CD4_Tm_KLF2	RALGAPA1
FYB11	4.05626e+06	0.253491395989869	0.606	0.549	0.01115349886334	CD4_Tm_KLF2	FYB1
UBALD2	9.04485e+07	0.42453368946862	0.287	0.225	0.0248706373011078	CD4_Tm_KLF2	UBALD2
EIF3F1	1.4524e+08	0.279006416814913	0.546	0.487	0.0399365309190751	CD4_Tm_KLF2	EIF3F
RORA	2.59126e+08	0.408347926127707	0.294	0.233	0.0712517545318968	CD4_Tm_KLF2	RORA
GSPT1	3.53478e+08	0.5231777511993	0.258	0.203	0.0971957363517585	CD4_Tm_KLF2	GSPT1
GLIPR1	5.37194e+08	0.440975175525335	0.322	0.266	0.147712138863784	CD4_Tm_KLF2	GLIPR1
ITGB1	8.16936e+08	0.433015371774777	0.413	0.371	0.224632919302454	CD4_Tm_KLF2	ITGB1
CYLD	1.25328e+09	0.378811845069957	0.265	0.211	0.344614505791918	CD4_Tm_KLF2	CYLD
EPB411	1.39418e+09	0.361717642138447	0.267	0.211	0.383357915119729	CD4_Tm_KLF2	EPB41
IKZF1	1.4912e+08	0.306660768381487	0.361	0.307	0.410036044972462	CD4_Tm_KLF2	IKZF1
EIF3L	3.0825e+09	0.364071957015319	0.344	0.296	0.847595854103906	CD4_Tm_KLF2	EIF3L
GLS	3.52506e+09	0.349964524149926	0.294	0.24	0.969284513103287	CD4_Tm_KLF2	GLS
BRD2	3.90198e+09	0.29075570226739	0.392	0.337	1	CD4_Tm_KLF2	BRD2
NFKBIZ	4.46033e+09	0.304541064890538	0.306	0.251	1	CD4_Tm_KLF2	NFKBIZ
EIF2S31	4.72347e+09	0.288985217303494	0.282	0.228	1	CD4_Tm_KLF2	EIF2S3
FYN	6.5584e+08	0.321244236005715	0.398	0.344	1	CD4_Tm_KLF2	FYN
ANKRD12	6.74258e+09	0.310958498942408	0.42	0.375	1	CD4_Tm_KLF2	ANKRD12
CSDE1	0.000107777233297518	0.292854379340963	0.375	0.323	1	CD4_Tm_KLF2	CSDE1
JMJD1C	0.000481033950983156	0.338850528260921	0.263	0.22	1	CD4_Tm_KLF2	JMJD1C
FAM107B	0.000567689004437201	0.341671850469695	0.315	0.276	1	CD4_Tm_KLF2	FAM107B
GPBP1	0.000575707851110243	0.268822750362977	0.33	0.285	1	CD4_Tm_KLF2	GPBP1
EML4	0.000800156230830674	0.269806886975476	0.415	0.377	1	CD4_Tm_KLF2	EML4
SLC38A2	0.000821499837962794	0.28121463097356	0.253	0.213	1	CD4_Tm_KLF2	SLC38A2
IRF1	0.00106364740888391	0.28651894654984	0.424	0.388	1	CD4_Tm_KLF2	IRF1
NAP1L1	0.00208465840498072	0.271133293357777	0.364	0.327	1	CD4_Tm_KLF2	NAP1L1
SRSF5	0.00229086378262576	0.256308849290388	0.45	0.42	1	CD4_Tm_KLF2	SRSF5
EIF5	0.00343074389341743	0.297365456981484	0.378	0.35	1	CD4_Tm_KLF2	EIF5
CDC42SE2	0.0035324761281387	0.263798750720842	0.263	0.228	1	CD4_Tm_KLF2	CDC42SE2
RSL1D1	0.00368145717332278	0.253571628093476	0.287	0.254	1	CD4_Tm_KLF2	RSL1D1
PHLDA1	0.0038609766978264	0.38292676530727	0.261	0.229	1	CD4_Tm_KLF2	PHLDA1
ARHGAP151	0.0045919415605599	0.268637186912771	0.34	0.308	1	CD4_Tm_KLF2	ARHGAP15
RNF149	0.00499081534439426	0.260272939801155	0.267	0.235	1	CD4_Tm_KLF2	RNF149
IDS	0.00609255872876635	0.324451336998838	0.325	0.294	1	CD4_Tm_KLF2	IDS
CYCS	0.00718914420859056	0.346665538079097	0.336	0.31	1	CD4_Tm_KLF2	CYCS
CD40LG1	8.5253e-285	277552312482269	0.492	0.079	2.3442e-280	CD4_Th_CD40LG	CD40LG
VIM	2.23107e-57	0.685381386992377	0.964	0.864	6.13476e-53	CD4_Th_CD40LG	VIM
LTB2	7.49347e-57	0.789669709047705	0.824	0.575	2.06048e-52	CD4_Th_CD40LG	LTB
S100A4	3.99569e-40	0.647299346749355	0.924	0.766	1.0987e-35	CD4_Th_CD40LG	S100A4
S100A11	4.1307e-40	0.647682735992194	0.871	0.721	1.13582e-36	CD4_Th_CD40LG	S100A11
TPT12	6.78577e-39	0.356060168954157	0.999	0.995	1.86588e-34	CD4_Th_CD40LG	TPT1
FLT3LG	5.87392e-37	105000812640493	0.508	0.282	1.61515e-32	CD4_Th_CD40LG	FLT3LG
IL7R2	1.15928e-34	0.611004658102729	0.831	0.58	3.18767e-30	CD4_Th_CD40LG	IL7R
CD52	2.54458e-34	0.506609231205437	0.943	0.838	6.99682e-30	CD4_Th_CD40LG	CD52
AQP3	5.99461e-33	124978010964873	0.33	0.148	1.64834e-28	CD4_Th_CD40LG	AQP3
TMSB10	6.80524e-32	0.372499378322121	0.998	0.985	1.87124e-29	CD4_Th_CD40LG	TMSB10
CD61	6.70406e-31	105141850987408	0.394	0.197	1.84342e-26	CD4_Th_CD40LG	CD6
CTSB	1.77581e-27	119364187246393	0.291	0.129	4.88293e-23	CD4_Th_CD40LG	CTSB
FXYD51	4.5925e-26	0.489999432262019	0.882	0.754	1.2628e-21	CD4_Th_CD40LG	FXYD5
TIMP1	6.85947e-21	0.939195518648474	0.354	0.186	1.88615e-16	CD4_Th_CD40LG	TIMP1
RPL112	1.24949e-20	0.275776946227013	0.997	0.992	3.43571e-16	CD4_Th_CD40LG	RPL11
S100A10	4.06022e-20	0.518757767196636	0.831	0.69	1.11644e-15	CD4_Th_CD40LG	S100A10
ANXA11	1.62907e-19	0.533413864501132	0.708	0.5	4.47946e-15	CD4_Th_CD40LG	ANXA1
RPS182	5.3347e-19	0.280630787646165	0.999	0.996	1.46688e-13	CD4_Th_CD40LG	RPS18
CD5	2.45701e-16	0.948774834432693	0.316	0.166	6.75603e-12	CD4_Th_CD40LG	CD5
RPL322	3.70285e-16	0.257733243222282	0.998	0.996	1.01817e-11	CD4_Th_CD40LG	RPL32
TMEM173	4.63168e-16	102888242758783	0.291	0.148	1.27357e-11	CD4_Th_CD40LG	TMEM173
ACTB	5.34234e-15	0.263392422259229	1	0.998	1.46898e-10	CD4_Th_CD40LG	ACTB
RPL342	1.23591e-14	0.257435268971168	0.998	0.993	3.39838e-10	CD4_Th_CD40LG	RPL34
RPL362	8.02824e-13	0.263656602377623	0.991	0.982	2.20752e-08	CD4_Th_CD40LG	RPL36
S100A6	1.63018e-12	0.511943932742864	0.858	0.724	4.48252e-08	CD4_Th_CD40LG	S100A6
GPR1832	2.26103e-12	0.66702442785741	0.46	0.29	6.21714e-08	CD4_Th_CD40LG	GPR183
SIT1	2.01471e-10	0.732489468896772	0.339	0.192	5.53985e-06	CD4_Th_CD40LG	SIT1
SH3BGRL3	2.42096e-10	0.420267215453775	0.96	0.891	6.65691e-06	CD4_Th_CD40LG	SH3BGRL3
LDHB2	1.08836e-08	0.534802775040898	0.635	0.496	0.000299266	CD4_Th_CD40LG	LDHB
CD82	8.09813e-09	0.755329751204923	0.356	0.22	0.00222674	CD4_Th_CD40LG	CD82
NCF1	1.4598e-06	0.764382411890494	0.304	0.177	0.0401401	CD4_Th_CD40LG	NCF1
CD2	1.79406e-06	0.438736099426886	0.739	0.576	0.0493312	CD4_Th_CD40LG	CD2
NOSIP2	1.49657e-05	0.734389465769687	0.355	0.229	0.411513	CD4_Th_CD40LG	NOSIP
CD3D	3.20293e-05	0.319458808039399	0.797	0.592	0.880711	CD4_Th_CD40LG	CD3D
FOS1	3.31422e-05	0.412185171034937	0.839	0.77	0.911312	CD4_Th_CD40LG	FOS
GPSM3	0.000515803	0.484767367441153	0.58	0.438	14.183	CD4_Th_CD40LG	GPSM3
ANXA2	0.002294	0.561221062629944	0.508	0.376	6.3078	CD4_Th_CD40LG	ANXA2
SPOCK21	0.00381014	0.480702327479116	0.516	0.367	104.767	CD4_Th_CD40LG	SPOCK2
NFKBIA1	0.00432619	0.386064493311119	0.863	0.783	118.957	CD4_Th_CD40LG	NFKBIA
AHNAK1	0.00275052	0.407938840787541	0.606	0.454	756.312	CD4_Th_CD40LG	AHNAK
RPL43	0.0389194	0.324341671867963	0.819	0.759	1070.17	CD4_Th_CD40LG	RPL4
CAPG	0.0502918	0.781083245086096	0.391	0.278	138.287	CD4_Th_CD40LG	CAPG
CORO1A	0.00662081	0.290355740286183	0.862	0.759	1820.52	CD4_Th_CD40LG	CORO1A
GSTK1	0.467095	0.444577281645482	0.597	0.476	12843.7	CD4_Th_CD40LG	GSTK1
LGALS3	0.675034	0.572917829453416	0.391	0.272	18561.4	CD4_Th_CD40LG	LGALS3
EMP3	2.77756	0.382949284301867	0.682	0.572	76374.7	CD4_Th_CD40LG	EMP3
LIME1	6.8412	0.489497725971495	0.441	0.325	188112	CD4_Th_CD40LG	LIME1
FYB12	8.6527	0.362293836566956	0.663	0.543	237923	CD4_Th_CD40LG	FYB1
CRIP1	16.3445	0.287415673673692	0.88	0.803	449424	CD4_Th_CD40LG	CRIP1
CORO1B	40.5033	0.518380156691106	0.352	0.24	1.11372e+06	CD4_Th_CD40LG	CORO1B
INPP4B	0.576933	0.598312754457502	0.253	0.158	1.58639e+06	CD4_Th_CD40LG	INPP4B
PLP2	154.532	0.369270463850746	0.59	0.459	4.24915e+06	CD4_Th_CD40LG	PLP2
TXNIP2	476.189	0.296831280629101	0.888	0.813	1.30938e+07	CD4_Th_CD40LG	TXNIP
OCIAD2	520.876	0.521518749938514	0.426	0.321	1.43225e+07	CD4_Th_CD40LG	OCIAD2
RNASET22	1985.12	0.524928973665991	0.359	0.259	5.4585e+07	CD4_Th_CD40LG	RNASET2
LAT	2117.5	0.450514972814015	0.474	0.368	5.82248e+07	CD4_Th_CD40LG	LAT
MYL12B	2429.12	0.293157672282056	0.797	0.73	6.67936e+07	CD4_Th_CD40LG	MYL12B
PRDM1	2470.59	0.394169926338012	0.377	0.265	679338	CD4_Th_CD40LG	PRDM1
SYNE2	4687.91	0.385958950473345	0.406	0.293	1.28903e+08	CD4_Th_CD40LG	SYNE2
ARHGAP152	6249.66	0.460583486268927	0.405	0.301	1.71847e+07	CD4_Th_CD40LG	ARHGAP15
ARPC1B	24300.6	0.293075554833747	0.646	0.541	6.68193e+08	CD4_Th_CD40LG	ARPC1B
LAPTM5	33569.4	0.291963672064915	0.723	0.65	9.23057e+08	CD4_Th_CD40LG	LAPTM5
GIMAP51	46376.1	0.426009723574553	0.299	0.206	1.2752e+09	CD4_Th_CD40LG	GIMAP5
ITGB11	86347.5	0.318362169544109	0.477	0.364	2.3743e+09	CD4_Th_CD40LG	ITGB1
PBXIP11	134534	0.435653036726941	0.299	0.21	3.69928e+09	CD4_Th_CD40LG	PBXIP1
RORA1	21499.6	0.453612488772812	0.322	0.231	5.91175e+09	CD4_Th_CD40LG	RORA
TNFAIP8	221506	0.397264494614825	0.321	0.227	6.09074e+09	CD4_Th_CD40LG	TNFAIP8
CD3G	360341	0.284023243681149	0.513	0.393	9.9083e+09	CD4_Th_CD40LG	CD3G
FKBP11	368408	0.420455941627005	0.264	0.182	0.000101301266974135	CD4_Th_CD40LG	FKBP11
EMB	531516	0.395068697234782	0.441	0.351	0.000146150829896614	CD4_Th_CD40LG	EMB
ABRACL	613851	0.396721544052492	0.493	0.401	0.000168790529524572	CD4_Th_CD40LG	ABRACL
TLE52	955066	0.285911362799671	0.576	0.478	0.00026261436455981	CD4_Th_CD40LG	TLE5
STAT1	1.61528e+06	0.263442593770031	0.39	0.291	0.000444152447548895	CD4_Th_CD40LG	STAT1
COTL1	3.03505e+06	0.265034824313128	0.559	0.453	0.000834548045564696	CD4_Th_CD40LG	COTL1
BIRC31	4.50138e+06	0.349049979191409	0.36	0.27	0.00123774403732931	CD4_Th_CD40LG	BIRC3
CAMK42	6.30938e+06	0.384284857588223	0.255	0.178	0.00173489116480232	CD4_Th_CD40LG	CAMK4
GLIPR11	9.86002e+06	0.357889338572286	0.35	0.263	0.00271120878862174	CD4_Th_CD40LG	GLIPR1
PTGER41	1.17673e+07	0.250490130269361	0.462	0.357	0.00323565227085941	CD4_Th_CD40LG	PTGER4
TMEM1232	1.1833e+07	0.266721715458303	0.405	0.313	0.00325373244733705	CD4_Th_CD40LG	TMEM123
RAP1A	1.5187e+07	0.412601928256732	0.338	0.257	0.00417596986278326	CD4_Th_CD40LG	RAP1A
TPM4	1.72325e+07	0.384249103045721	0.382	0.301	0.00473841451632327	CD4_Th_CD40LG	TPM4
SEPTIN1	2.38778e+06	0.32001947688385	0.491	0.401	0.00656567142209546	CD4_Th_CD40LG	SEPTIN1
GIMAP71	5.53166e+07	0.275497291291795	0.49	0.398	0.0152104191830762	CD4_Th_CD40LG	GIMAP7
CCDC107	5.57593e+07	0.442139199468347	0.311	0.239	0.0153321215306274	CD4_Th_CD40LG	CCDC107
CMPK1	2.0802e+08	0.284339634193008	0.283	0.208	0.0571993113437403	CD4_Th_CD40LG	CMPK1
ACTR3	2.76477e+08	0.27667784929527	0.515	0.434	0.0760227793802699	CD4_Th_CD40LG	ACTR3
ANXA5	3.34958e+08	0.291086596277707	0.379	0.3	0.0921033712536057	CD4_Th_CD40LG	ANXA5
TCF72	4.31369e+08	0.278430012129309	0.271	0.2	0.11861341500574	CD4_Th_CD40LG	TCF7
CNN2	4.56161e+08	0.259192199840127	0.444	0.364	0.125430610580605	CD4_Th_CD40LG	CNN2
CIB1	5.74584e+08	0.330508055457835	0.51	0.452	0.157993366961301	CD4_Th_CD40LG	CIB1
PIK3IP12	1.58927e+08	0.313048495084422	0.34	0.271	0.437001869893707	CD4_Th_CD40LG	PIK3IP1
PPA1	2.09152e+09	0.375361264849695	0.255	0.196	0.575106025013387	CD4_Th_CD40LG	PPA1
TMED2	2.52413e+09	0.321286665773735	0.292	0.23	0.694060003964237	CD4_Th_CD40LG	TMED2
M6PR	3.78962e+09	0.333453650950828	0.267	0.209	1	CD4_Th_CD40LG	M6PR
TTC39C	3.89681e+09	0.372709626700522	0.264	0.204	1	CD4_Th_CD40LG	TTC39C
CKLF	4.01324e+09	0.35035859305042	0.531	0.473	1	CD4_Th_CD40LG	CKLF
PIM1	4.88011e+09	0.326263205645083	0.273	0.216	1	CD4_Th_CD40LG	PIM1
FAM107B1	5.333e+09	0.267526091644903	0.343	0.273	1	CD4_Th_CD40LG	FAM107B
OSBPL8	8.28589e+09	0.301397489225975	0.289	0.231	1	CD4_Th_CD40LG	OSBPL8
DENND2D	0.000122041995045282	0.300387311557431	0.307	0.249	1	CD4_Th_CD40LG	DENND2D
SEPTIN6	0.000132438888645263	0.261195194278926	0.461	0.396	1	CD4_Th_CD40LG	SEPTIN6
CSK	0.000147697104743327	0.25005029134545	0.344	0.281	1	CD4_Th_CD40LG	CSK
RHOF	0.000265661385022574	0.285306142120982	0.29	0.237	1	CD4_Th_CD40LG	RHOF
CHURC1	0.000369908329549414	0.252431612171823	0.369	0.315	1	CD4_Th_CD40LG	CHURC1
REEP5	0.000381341665181506	0.259750527817682	0.368	0.318	1	CD4_Th_CD40LG	REEP5
MGST3	0.000537019479328097	0.264145968116285	0.288	0.235	1	CD4_Th_CD40LG	MGST3
VSIR	0.000585939962646075	0.304850622794754	0.257	0.21	1	CD4_Th_CD40LG	VSIR
RNF167	0.000856382455449492	0.277539901479658	0.306	0.256	1	CD4_Th_CD40LG	RNF167
LPXN	0.00114541315311317	0.252732219602981	0.297	0.248	1	CD4_Th_CD40LG	LPXN
CXCL13	0	769690553597398	0.602	0.013	0	CD4_Tfh_CXCL13	CXCL13
IGFL2	0	902252732260611	0.36	0.001	0	CD4_Tfh_CXCL13	IGFL2
CD200	1.61465e-265	547957871698503	0.404	0.012	4.43981e-261	CD4_Tfh_CXCL13	CD200
MS4A6A	5.64656e-196	549153432884604	0.286	0.008	1.55264e-190	CD4_Tfh_CXCL13	MS4A6A
NMB	4.07655e-184	591329145515839	0.435	0.024	1.12093e-179	CD4_Tfh_CXCL13	NMB
CHN1	9.08276e-97	395905833788687	0.255	0.014	2.49749e-93	CD4_Tfh_CXCL13	CHN1
BTLA	1.17702e-80	373990713154319	0.335	0.03	3.23644e-76	CD4_Tfh_CXCL13	BTLA
TSHZ2	2.51051e-55	287335928006269	0.317	0.036	6.90315e-55	CD4_Tfh_CXCL13	TSHZ2
TOX2	1.5814e-49	308583183425084	0.267	0.029	4.34836e-44	CD4_Tfh_CXCL13	TOX2
CTLA4	1.63453e-45	215372438418537	0.528	0.109	4.49448e-41	CD4_Tfh_CXCL13	CTLA4
PDCD1	8.22398e-46	280037751525902	0.404	0.068	2.26135e-40	CD4_Tfh_CXCL13	PDCD1
FBLN7	1.53728e-35	254574154539483	0.354	0.061	4.22707e-31	CD4_Tfh_CXCL13	FBLN7
ARMH1	1.72051e-33	297491044889102	0.261	0.036	4.73088e-29	CD4_Tfh_CXCL13	ARMH1
TIGIT	4.26212e-30	182928297537423	0.64	0.194	1.17196e-25	CD4_Tfh_CXCL13	TIGIT
DNPH1	7.19133e-27	183115920886068	0.652	0.214	1.9774e-22	CD4_Tfh_CXCL13	DNPH1
CTSL	9.5617e-28	284879265757267	0.304	0.055	2.62918e-21	CD4_Tfh_CXCL13	CTSL
TOX	1.54147e-25	209849914511419	0.429	0.102	4.23858e-21	CD4_Tfh_CXCL13	TOX
PGM2L1	1.67275e-25	272453165741674	0.304	0.057	4.59957e-21	CD4_Tfh_CXCL13	PGM2L1
ITM2A	7.7184e-24	169192356987739	0.82	0.372	2.12233e-19	CD4_Tfh_CXCL13	ITM2A
ENTPD1	3.47702e-23	23469599053142	0.273	0.048	9.56076e-19	CD4_Tfh_CXCL13	ENTPD1
RBPJ	1.03258e-22	190313307564049	0.559	0.173	2.83928e-18	CD4_Tfh_CXCL13	RBPJ
CD821	1.33643e-20	164241682193197	0.646	0.227	3.67478e-16	CD4_Tfh_CXCL13	CD82
TNFRSF4	1.05557e-19	12179619902965	0.503	0.148	2.9025e-15	CD4_Tfh_CXCL13	TNFRSF4
FABP5	1.80859e-19	244959962978745	0.41	0.11	4.97308e-17	CD4_Tfh_CXCL13	FABP5
TNFRSF18	2.20994e-19	160463729987238	0.553	0.18	6.07668e-15	CD4_Tfh_CXCL13	TNFRSF18
GAPDH	4.21177e-19	0.994353622686196	0.988	0.919	1.15811e-14	CD4_Tfh_CXCL13	GAPDH
NR3C1	1.69929e-18	175301673323941	0.646	0.255	4.67252e-14	CD4_Tfh_CXCL13	NR3C1
SESN3	7.28232e-18	229764788207785	0.323	0.072	2.00242e-13	CD4_Tfh_CXCL13	SESN3
CORO1B1	3.60287e-17	141158929025671	0.658	0.245	9.90681e-13	CD4_Tfh_CXCL13	CORO1B
DUSP4	4.46026e-17	151194537897551	0.621	0.238	1.22644e-12	CD4_Tfh_CXCL13	DUSP4
TNFRSF25	3.66938e-16	179662809666971	0.385	0.101	1.00897e-11	CD4_Tfh_CXCL13	TNFRSF25
ELMO1	2.13624e-15	193683165613747	0.348	0.086	5.87401e-11	CD4_Tfh_CXCL13	ELMO1
NPDC1	8.98251e-15	196836132606408	0.261	0.053	2.46992e-10	CD4_Tfh_CXCL13	NPDC1
AGFG1	1.7441e-13	199489943431869	0.354	0.094	4.79576e-09	CD4_Tfh_CXCL13	AGFG1
FKBP5	4.72143e-12	172553964415334	0.447	0.145	1.29825e-07	CD4_Tfh_CXCL13	FKBP5
PKM	2.02551e-11	142298085546941	0.758	0.416	5.56954e-07	CD4_Tfh_CXCL13	PKM
LIMS1	3.22171e-10	177252511432124	0.36	0.106	8.85873e-06	CD4_Tfh_CXCL13	LIMS1
SNX9	7.91411e-10	166804716996001	0.342	0.096	2.17614e-05	CD4_Tfh_CXCL13	SNX9
LIMA1	2.55272e-09	179150557336526	0.273	0.067	7.01921e-05	CD4_Tfh_CXCL13	LIMA1
PHACTR2	7.86258e-09	178278822815515	0.354	0.104	0.000216197	CD4_Tfh_CXCL13	PHACTR2
WARS	1.60628e-08	175601838674358	0.273	0.068	0.000441678	CD4_Tfh_CXCL13	WARS
IGFLR1	8.60212e-08	146471003319559	0.516	0.208	0.00236533	CD4_Tfh_CXCL13	IGFLR1
FUT8	2.5356e-07	166701030476735	0.255	0.062	0.00697213	CD4_Tfh_CXCL13	FUT8
SIRPG	1.48882e-06	144337988040078	0.429	0.152	0.0409379	CD4_Tfh_CXCL13	SIRPG
PPP1CC	3.77627e-06	13210681387708	0.484	0.187	0.103836	CD4_Tfh_CXCL13	PPP1CC
SFXN1	3.44396e-05	143314454336647	0.391	0.135	0.946985	CD4_Tfh_CXCL13	SFXN1
ANXA51	6.11921e-05	111538177276472	0.615	0.303	16.826	CD4_Tfh_CXCL13	ANXA5
SRGN1	0.00475007	0.767519921392195	0.969	0.849	130.613	CD4_Tfh_CXCL13	SRGN
LYST	0.0222612	137276778508634	0.379	0.141	612.115	CD4_Tfh_CXCL13	LYST
PTPN11	0.0233441	143286340507285	0.317	0.106	641.893	CD4_Tfh_CXCL13	PTPN11
UCP2	0.0479601	131480601825684	0.627	0.342	1318.76	CD4_Tfh_CXCL13	UCP2
CD4	0.0671243	144925500355927	0.304	0.104	1845.72	CD4_Tfh_CXCL13	CD4
LTA	0.0704473	118783334223888	0.28	0.09	1937.09	CD4_Tfh_CXCL13	LTA
CCDC18-AS1	0.116438	135891801959301	0.342	0.122	3201.69	CD4_Tfh_CXCL13	CCDC18-AS1
RGS2	0.135701	138882958632662	0.416	0.169	3731.36	CD4_Tfh_CXCL13	RGS2
NDFIP2	0.522983	188288359632033	0.267	0.089	14380.5	CD4_Tfh_CXCL13	NDFIP2
IL6ST	0.584585	139345618761722	0.354	0.133	1607.43	CD4_Tfh_CXCL13	IL6ST
TPI1	0.889332	0.863967664499245	0.776	0.493	24454	CD4_Tfh_CXCL13	TPI1
SMS	1.34323	132798316179151	0.385	0.157	369.348	CD4_Tfh_CXCL13	SMS
TMEM1731	1.51038	106607325285515	0.404	0.159	41530.9	CD4_Tfh_CXCL13	TMEM173
MAF	2.59533	175089839644103	0.28	0.097	7136.39	CD4_Tfh_CXCL13	MAF
PTPN7	2.65561	127295228001765	0.478	0.218	73021.3	CD4_Tfh_CXCL13	PTPN7
ACTB1	3.47967	0.417231041190842	1	0.998	95680.6	CD4_Tfh_CXCL13	ACTB
ISCU	5.71411	0.967259637094704	0.646	0.346	157121	CD4_Tfh_CXCL13	ISCU
ICOS	6.76836	121702424124247	0.366	0.146	186110	CD4_Tfh_CXCL13	ICOS
BATF	9.20444	108976101356305	0.416	0.179	253095	CD4_Tfh_CXCL13	BATF
ARID5B1	21.7041	114876654959488	0.429	0.189	596798	CD4_Tfh_CXCL13	ARID5B
SH2D1A	46.4096	133443898884056	0.373	0.158	1.27613e+06	CD4_Tfh_CXCL13	SH2D1A
COTL11	46.7696	0.711494180064085	0.739	0.46	1.28602e+06	CD4_Tfh_CXCL13	COTL1
CNIH1	52.7703	116539163280445	0.348	0.139	1.45103e+06	CD4_Tfh_CXCL13	CNIH1
SLA	57.5478	0.996276631096826	0.534	0.266	1.58239e+06	CD4_Tfh_CXCL13	SLA
LBH	65.4991	107179666680924	0.64	0.349	1.80103e+06	CD4_Tfh_CXCL13	LBH
CCDC6	76.2735	105115498203796	0.292	0.104	2.09729e+06	CD4_Tfh_CXCL13	CCDC6
NDUFV2	191.551	0.994852096029119	0.553	0.286	5.26707e+06	CD4_Tfh_CXCL13	NDUFV2
RGS1	214.55	0.747754304572303	0.826	0.536	5.89947e+06	CD4_Tfh_CXCL13	RGS1
VOPP1	295.964	116531332647283	0.329	0.131	8.13811e+06	CD4_Tfh_CXCL13	VOPP1
C9orf16	333.261	0.850700922111148	0.658	0.394	9.16368e+06	CD4_Tfh_CXCL13	C9orf16
FIBP	509.224	0.922432905188885	0.354	0.144	1.40021e+07	CD4_Tfh_CXCL13	FIBP
CD21	875.103	0.603371298814642	0.863	0.589	2.40627e+07	CD4_Tfh_CXCL13	CD2
RILPL2	1140.85	131037705397442	0.292	0.114	3.13698e+07	CD4_Tfh_CXCL13	RILPL2
FAM107B2	1453.32	0.964130107529361	0.528	0.276	3.9962e+06	CD4_Tfh_CXCL13	FAM107B
CDK6	1718.83	132080878721848	0.255	0.093	4.72626e+06	CD4_Tfh_CXCL13	CDK6
RNF19A	2032.08	124574953564605	0.453	0.228	5.58762e+07	CD4_Tfh_CXCL13	RNF19A
YWHAQ	2420.59	0.96788476744594	0.615	0.355	6.65591e+07	CD4_Tfh_CXCL13	YWHAQ
PGAM1	296.211	100209400051078	0.528	0.292	8.14493e+07	CD4_Tfh_CXCL13	PGAM1
CTSB1	3959.66	107586797480238	0.335	0.143	1.08879e+08	CD4_Tfh_CXCL13	CTSB
VDAC1	4075.16	109836566497102	0.466	0.232	1.12055e+08	CD4_Tfh_CXCL13	VDAC1
IFI16	4086.87	0.760067361489844	0.565	0.3	1.12377e+07	CD4_Tfh_CXCL13	IFI16
CD27	6516.83	0.732482840741572	0.584	0.317	1.79193e+07	CD4_Tfh_CXCL13	CD27
CARHSP1	7517.61	110876597830746	0.317	0.13	2.06712e+08	CD4_Tfh_CXCL13	CARHSP1
SEM1	7828.75	0.791269654984262	0.627	0.368	2.15267e+08	CD4_Tfh_CXCL13	SEM1
ATP5MC2	8564.35	0.59036090239863	0.907	0.744	2.35494e+08	CD4_Tfh_CXCL13	ATP5MC2
MYCBP2	8918.73	0.953887159710185	0.466	0.228	2.45238e+08	CD4_Tfh_CXCL13	MYCBP2
TAB2	11092.2	0.906638546747502	0.273	0.103	3.05004e+08	CD4_Tfh_CXCL13	TAB2
C17orf49	11755.4	0.887768128891745	0.503	0.262	3.23239e+07	CD4_Tfh_CXCL13	C17orf49
HLA-DMA	12380	111173328754589	0.286	0.114	3.40412e+08	CD4_Tfh_CXCL13	HLA-DMA
SOD1	1555.04	0.880088136844194	0.727	0.506	4.27591e+08	CD4_Tfh_CXCL13	SOD1
PCED1B	16630.3	120095329897857	0.311	0.13	4.57283e+08	CD4_Tfh_CXCL13	PCED1B
PTTG1	18207.8	108837785140463	0.304	0.126	5.0066e+07	CD4_Tfh_CXCL13	PTTG1
KAT6B	20522.1	0.981958834569044	0.348	0.152	5.64295e+07	CD4_Tfh_CXCL13	KAT6B
NCOA7	25807.9	114299253456889	0.273	0.109	7.09638e+08	CD4_Tfh_CXCL13	NCOA7
JAK3	29152.4	110385640394898	0.28	0.112	8.01604e+08	CD4_Tfh_CXCL13	JAK3
DR1	3655.51	11435866115598	0.323	0.142	1.00516e+08	CD4_Tfh_CXCL13	DR1
GRINA	52213.6	116239973220446	0.298	0.128	1.43572e+07	CD4_Tfh_CXCL13	GRINA
RHBDD2	5925.74	101736794569869	0.354	0.162	1.6294e+09	CD4_Tfh_CXCL13	RHBDD2
FKBP1A	69862.4	0.823745207619297	0.491	0.263	1.92101e+08	CD4_Tfh_CXCL13	FKBP1A
ATP5MC1	77080.5	0.949074135479337	0.385	0.185	2.11948e+09	CD4_Tfh_CXCL13	ATP5MC1
NME1	87247.8	117060735334314	0.286	0.121	2.39905e+09	CD4_Tfh_CXCL13	NME1
NENF	88336.5	0.680866744247235	0.348	0.15	2.42899e+09	CD4_Tfh_CXCL13	NENF
EID1	100091	0.842166127656319	0.559	0.323	2.75221e+08	CD4_Tfh_CXCL13	EID1
DGKA	11884.1	0.951524759496744	0.298	0.126	3.26777e+09	CD4_Tfh_CXCL13	DGKA
SEC11A	125131	0.830971459983703	0.509	0.272	3.44072e+09	CD4_Tfh_CXCL13	SEC11A
HMGN3	125801	105161743677765	0.429	0.215	3.45915e+09	CD4_Tfh_CXCL13	HMGN3
TRAT1	160235	102440319730551	0.298	0.129	4.40597e+09	CD4_Tfh_CXCL13	TRAT1
MRPS12	173665	104698156645826	0.255	0.101	4.77528e+09	CD4_Tfh_CXCL13	MRPS12
FKBP8	178195	0.737119872118268	0.571	0.333	4.89983e+09	CD4_Tfh_CXCL13	FKBP8
EPSTI1	180667	0.955006465490639	0.335	0.153	4.96781e+09	CD4_Tfh_CXCL13	EPSTI1
ETFB	227078	0.998539460393146	0.348	0.162	6.24396e+09	CD4_Tfh_CXCL13	ETFB
DNAJC15	268578	0.848409774582769	0.373	0.18	7.38509e+09	CD4_Tfh_CXCL13	DNAJC15
SIAH2	338452	106004946546687	0.255	0.103	9.30642e+09	CD4_Tfh_CXCL13	SIAH2
PMAIP1	352048	118629409368024	0.354	0.173	9.68026e+09	CD4_Tfh_CXCL13	PMAIP1
FOXO1	378848	118088810014553	0.255	0.104	0.000104171812851207	CD4_Tfh_CXCL13	FOXO1
LEF11	434348	0.92160045552865	0.311	0.139	0.000119432591972081	CD4_Tfh_CXCL13	LEF1
MMP24OS	451112	0.762648888093586	0.311	0.134	0.000124042132995233	CD4_Tfh_CXCL13	MMP24OS
PDIA6	59899.2	0.782646584663816	0.509	0.281	0.000164704829181602	CD4_Tfh_CXCL13	PDIA6
ATP5MC3	61450.1	0.720115616513937	0.627	0.406	0.000168969388638959	CD4_Tfh_CXCL13	ATP5MC3
ARPC2	639347	0.541767809838612	0.826	0.63	0.000175801354444355	CD4_Tfh_CXCL13	ARPC2
ANXA7	645168	0.816452671008216	0.391	0.194	0.000177401926658393	CD4_Tfh_CXCL13	ANXA7
MRPL14	64858.3	0.926868166462761	0.323	0.146	0.000178340916213146	CD4_Tfh_CXCL13	MRPL14
PRDX2	810344	0.679808208294111	0.528	0.286	0.000222820217941135	CD4_Tfh_CXCL13	PRDX2
UBE2N	977247	0.719864180107853	0.429	0.218	0.000268713665517611	CD4_Tfh_CXCL13	UBE2N
ZNF292	1.09487e+06	0.865464401451419	0.354	0.168	0.000301057197394092	CD4_Tfh_CXCL13	ZNF292
PHTF2	1.13281e+06	123785923618931	0.261	0.114	0.000311487987843425	CD4_Tfh_CXCL13	PHTF2
ADSS	1.22599e+06	0.708485279859889	0.385	0.186	0.000337109240328638	CD4_Tfh_CXCL13	ADSS
PSIP1	1.37282e+06	0.643660876231483	0.497	0.267	0.000377484230752942	CD4_Tfh_CXCL13	PSIP1
PLSCR3	1.65672e+06	0.908762624070277	0.292	0.13	0.000455548534544847	CD4_Tfh_CXCL13	PLSCR3
NME2	2.12638e+06	0.60923553808431	0.733	0.518	0.000584691175325017	CD4_Tfh_CXCL13	NME2
PHPT1	276846	0.697636532851363	0.404	0.202	0.000761242634434694	CD4_Tfh_CXCL13	PHPT1
JOSD2	318575	0.853698966254526	0.255	0.108	0.000875986839699256	CD4_Tfh_CXCL13	JOSD2
ILF2	3.8236e+06	0.79043504965338	0.385	0.197	0.00105137469214552	CD4_Tfh_CXCL13	ILF2
PSMC3	3.85201e+06	0.835460192217447	0.286	0.128	0.00105918716281108	CD4_Tfh_CXCL13	PSMC3
TNIK	3.92499e+06	0.838657888934136	0.28	0.124	0.00107925551434797	CD4_Tfh_CXCL13	TNIK
RAB11FIP1	3.93652e+06	0.96842847445042	0.292	0.135	0.00108242388702476	CD4_Tfh_CXCL13	RAB11FIP1
RBBP4	3.96695e+06	0.677799861459623	0.404	0.205	0.00109079230004171	CD4_Tfh_CXCL13	RBBP4
ACTG1	4.47402e+06	0.40818531027903	0.975	0.916	0.00123022123115188	CD4_Tfh_CXCL13	ACTG1
ARF5	5.01941e+06	0.642540423389266	0.571	0.338	0.00138018849096646	CD4_Tfh_CXCL13	ARF5
EMC7	5.06882e+06	0.849323647847551	0.317	0.152	0.00139377423028084	CD4_Tfh_CXCL13	EMC7
PFN1	6.03041e+06	0.369856687603941	0.981	0.958	0.00165818118756479	CD4_Tfh_CXCL13	PFN1
GDI2	632699	0.707481389252098	0.491	0.278	0.0017397311868247	CD4_Tfh_CXCL13	GDI2
PARK7	7.44435e+06	0.605676358692674	0.64	0.416	0.00204697385353485	CD4_Tfh_CXCL13	PARK7
SLAMF1	7.45785e+06	0.821457731167165	0.255	0.111	0.00205068527536704	CD4_Tfh_CXCL13	SLAMF1
HIF1A	7.86931e+06	0.925148450485901	0.366	0.192	0.00216382552239866	CD4_Tfh_CXCL13	HIF1A
STAT4	7.88101e+06	0.779443000047554	0.422	0.23	0.0021670417352315	CD4_Tfh_CXCL13	STAT4
PAG1	8.00717e+06	0.863472623633081	0.298	0.14	0.00220173280237011	CD4_Tfh_CXCL13	PAG1
SEC11C	8.48563e+06	0.891214202629607	0.391	0.204	0.0023332948576478	CD4_Tfh_CXCL13	SEC11C
RAB27A	9.90111e+06	0.87226923378459	0.28	0.126	0.00272250835305998	CD4_Tfh_CXCL13	RAB27A
GSK3B	1.06172e+07	0.959125834906221	0.28	0.128	0.00291940940172678	CD4_Tfh_CXCL13	GSK3B
COX7B	1.10933e+06	0.529328375066679	0.602	0.366	0.00305032945563607	CD4_Tfh_CXCL13	COX7B
GET3	1.19217e+07	0.806577571803471	0.298	0.138	0.00327810322506127	CD4_Tfh_CXCL13	GET3
LAT1	1.23272e+07	0.733728638980177	0.602	0.376	0.00338960887087957	CD4_Tfh_CXCL13	LAT
BIRC32	1.32863e+07	0.93999517817817	0.472	0.277	0.00365333012309406	CD4_Tfh_CXCL13	BIRC3
TYMP	1.40142e+07	0.818927753531772	0.422	0.232	0.00385348837182114	CD4_Tfh_CXCL13	TYMP
NFATC2	1.43898e+07	0.684815377666545	0.329	0.157	0.00395676146573313	CD4_Tfh_CXCL13	NFATC2
GOLPH3	1.48532e+07	0.814333791408631	0.286	0.132	0.00408417319506613	CD4_Tfh_CXCL13	GOLPH3
RAB8A	1.49164e+07	0.62820128316201	0.329	0.157	0.0041015507277021	CD4_Tfh_CXCL13	RAB8A
TMEM179B	1.70303e+07	0.75697113603859	0.373	0.193	0.0046828088832887	CD4_Tfh_CXCL13	TMEM179B
MYL6	1.71753e+07	0.381764048887714	0.957	0.853	0.00472269081428445	CD4_Tfh_CXCL13	MYL6
TMEM256	1.80588e+06	0.54447045096377	0.354	0.172	0.00496562501441243	CD4_Tfh_CXCL13	TMEM256
ALOX5AP	1.91101e+07	0.544479722204444	0.634	0.398	0.0052547019995677	CD4_Tfh_CXCL13	ALOX5AP
EDF1	1.99147e+07	0.543699367546233	0.776	0.562	0.0054759499740996	CD4_Tfh_CXCL13	EDF1
CD40LG2	2.00818e+07	0.88173574432265	0.267	0.122	0.00552188079016366	CD4_Tfh_CXCL13	CD40LG
CCDC167	2.04309e+07	0.997485312860187	0.261	0.121	0.00561787544341677	CD4_Tfh_CXCL13	CCDC167
APOBEC3C	2.04518e+07	0.818955291776788	0.348	0.175	0.00562363289806985	CD4_Tfh_CXCL13	APOBEC3C
COMMD3	2.11571e+07	0.812503967400315	0.286	0.135	0.0058175635411891	CD4_Tfh_CXCL13	COMMD3
MRPL4	2.3454e+07	0.94022464412213	0.261	0.12	0.00644914053088914	CD4_Tfh_CXCL13	MRPL4
PLIN2	2.60768e+07	0.764885513922095	0.267	0.123	0.00717034150605392	CD4_Tfh_CXCL13	PLIN2
MDFIC	2.79624e+07	0.799409444920781	0.348	0.181	0.00768882631284703	CD4_Tfh_CXCL13	MDFIC
NDUFC2	2.82723e+07	0.619503740735527	0.528	0.306	0.00777403346718168	CD4_Tfh_CXCL13	NDUFC2
IQGAP1	3.1929e+07	0.565973969358504	0.565	0.338	0.00877951874551079	CD4_Tfh_CXCL13	IQGAP1
HADHA	3.50043e+06	0.430550499243137	0.429	0.22	0.00962513811751225	CD4_Tfh_CXCL13	HADHA
AC243960.1	3.87084e+07	109606345667117	0.255	0.119	0.0106436539572363	CD4_Tfh_CXCL13	AC243960.1
AIP	3.95049e+07	0.59943130144108	0.46	0.257	0.0108626725485105	CD4_Tfh_CXCL13	AIP
HCFC1R1	4.20154e+07	0.845658837961775	0.261	0.122	0.0115529760793123	CD4_Tfh_CXCL13	HCFC1R1
KRAS	4.36529e+06	0.751935997654691	0.342	0.176	0.0120032467942024	CD4_Tfh_CXCL13	KRAS
TNFAIP81	4.64188e+07	0.74110256507875	0.422	0.234	0.0127637811589708	CD4_Tfh_CXCL13	TNFAIP8
TSPO	4.87497e+07	0.555064242752735	0.602	0.388	0.0134047099867614	CD4_Tfh_CXCL13	TSPO
DYNLL1	5.13616e+07	0.499769197124779	0.708	0.497	0.014122905441027	CD4_Tfh_CXCL13	DYNLL1
INPP4B1	5.19998e+06	0.536762188680023	0.335	0.165	0.0142983972107376	CD4_Tfh_CXCL13	INPP4B
RNASET23	5.4024e+07	0.736684892109795	0.46	0.266	0.0148549747375723	CD4_Tfh_CXCL13	RNASET2
NAP1L11	5.54635e+07	0.641321287299921	0.534	0.328	0.0152508031487143	CD4_Tfh_CXCL13	NAP1L1
SPCS2	5.65565e+06	0.566146694572394	0.491	0.273	0.0155513475999847	CD4_Tfh_CXCL13	SPCS2
UBA2	5.66478e+07	0.858946098863827	0.292	0.141	0.0155764440097692	CD4_Tfh_CXCL13	UBA2
ANP32B1	6.0381e+07	0.553750388056951	0.627	0.406	0.0166029764845701	CD4_Tfh_CXCL13	ANP32B
TANK	7.31037e+07	0.920303190089008	0.323	0.17	0.020101324311947	CD4_Tfh_CXCL13	TANK
PPP4R2	8.14763e+07	0.8075628260104	0.298	0.149	0.0224035454922542	CD4_Tfh_CXCL13	PPP4R2
PTMS	9.27438e+06	0.867108127207615	0.329	0.17	0.0255017540226321	CD4_Tfh_CXCL13	PTMS
ATP5MF	9.33549e+07	0.698705908593724	0.602	0.412	0.0256697880381871	CD4_Tfh_CXCL13	ATP5MF
CHMP2A	9.74169e+07	0.714305848185136	0.354	0.189	0.0267867132658336	CD4_Tfh_CXCL13	CHMP2A
TIMM8B	1.0085e+08	0.701512194298816	0.286	0.139	0.0277306557360514	CD4_Tfh_CXCL13	TIMM8B
ARGLU1	1.10752e+08	0.56719234558183	0.559	0.346	0.0304535579204904	CD4_Tfh_CXCL13	ARGLU1
SLC25A3	1.14484e+08	0.567666119777651	0.689	0.459	0.0314796640715469	CD4_Tfh_CXCL13	SLC25A3
BAZ1B	1.18891e+08	0.670915983311	0.311	0.154	0.0326914372406856	CD4_Tfh_CXCL13	BAZ1B
PRMT1	1.2024e+08	0.497222681824505	0.348	0.176	0.0330624283151708	CD4_Tfh_CXCL13	PRMT1
MRPS6	1.33145e+08	0.717111034682002	0.422	0.239	0.0366108362113963	CD4_Tfh_CXCL13	MRPS6
NOL7	1.34315e+08	0.612137969865031	0.46	0.27	0.0369324853372651	CD4_Tfh_CXCL13	NOL7
SAMSN1	1.41539e+08	0.660122708772488	0.41	0.234	0.0389188885498661	CD4_Tfh_CXCL13	SAMSN1
CAPZA2	1.44567e+08	0.803168964266757	0.304	0.157	0.039751618788124	CD4_Tfh_CXCL13	CAPZA2
EIF3A	1.44765e+08	0.476777396626456	0.453	0.254	0.0398059775896789	CD4_Tfh_CXCL13	EIF3A
CFLAR	1.45514e+08	0.641134502720021	0.435	0.243	0.0400120549468562	CD4_Tfh_CXCL13	CFLAR
SH3KBP1	1.72644e+08	0.651249534382847	0.422	0.244	0.0474718153367702	CD4_Tfh_CXCL13	SH3KBP1
ZFP36L1	1.72979e+08	0.689697339378991	0.72	0.546	0.0475640056534983	CD4_Tfh_CXCL13	ZFP36L1
SH3BGRL31	1.75896e+08	0.39104472779938	0.957	0.898	0.0483661614347135	CD4_Tfh_CXCL13	SH3BGRL3
GRSF1	1.83836e+08	0.689165348091688	0.304	0.153	0.0505495055013305	CD4_Tfh_CXCL13	GRSF1
SMARCA2	2.02992e+08	0.783004292034749	0.366	0.205	0.0558168405549405	CD4_Tfh_CXCL13	SMARCA2
DBI	2.08225e+08	0.572222524758998	0.571	0.346	0.0572556042329212	CD4_Tfh_CXCL13	DBI
MCRIP1	2.31556e+08	0.759821773800555	0.267	0.131	0.0636710000613646	CD4_Tfh_CXCL13	MCRIP1
CCNDBP1	2.35089e+08	0.652374387741331	0.36	0.193	0.0646425085226833	CD4_Tfh_CXCL13	CCNDBP1
MMADHC	2.54598e+08	0.574518200917432	0.335	0.174	0.0700067500746243	CD4_Tfh_CXCL13	MMADHC
CRIP11	2.89659e+08	0.40838063574153	0.907	0.81	0.0796474393395567	CD4_Tfh_CXCL13	CRIP1
TLK1	2.93346e+08	0.888422465676297	0.317	0.168	0.0806614653178929	CD4_Tfh_CXCL13	TLK1
SNX5	3.02704e+07	0.670865263738342	0.292	0.148	0.0832345737547236	CD4_Tfh_CXCL13	SNX5
CD3D1	3.11346e+08	0.378898177812149	0.851	0.61	0.0856108086541554	CD4_Tfh_CXCL13	CD3D
TNFSF12	3.13245e+08	0.555425598030579	0.267	0.126	0.0861328794309887	CD4_Tfh_CXCL13	TNFSF12
SYNGR2	3.24046e+07	0.703603573934129	0.441	0.253	0.0891027979545201	CD4_Tfh_CXCL13	SYNGR2
ATP5F1A	3.26785e+08	0.609162691672696	0.478	0.296	0.0898561063604048	CD4_Tfh_CXCL13	ATP5F1A
RANBP1	3.26791e+08	0.827461121835648	0.366	0.207	0.0898576026116444	CD4_Tfh_CXCL13	RANBP1
CCT6A	3.3925e+08	0.559288335038753	0.429	0.244	0.0932836312092068	CD4_Tfh_CXCL13	CCT6A
PARP1	3.53002e+07	0.611688281833559	0.416	0.237	0.0970649153010486	CD4_Tfh_CXCL13	PARP1
BRI3	3.63344e+08	0.844884841214633	0.273	0.137	0.0999087243341108	CD4_Tfh_CXCL13	BRI3
HLA-DRB5	3.83296e+07	0.506457331199198	0.366	0.201	0.105394860204101	CD4_Tfh_CXCL13	HLA-DRB5
UQCRC1	4.35808e+08	0.661834524734989	0.329	0.175	0.119834079145658	CD4_Tfh_CXCL13	UQCRC1
RABGAP1L	4.45348e+08	0.838657204175189	0.335	0.187	0.122457353842155	CD4_Tfh_CXCL13	RABGAP1L
PRDX1	4.51017e+08	0.563218072893948	0.634	0.459	0.124016131825926	CD4_Tfh_CXCL13	PRDX1
NSMCE1	4.54982e+08	0.679594926103504	0.267	0.133	0.125106469322309	CD4_Tfh_CXCL13	NSMCE1
AKR1A1	4.8132e+08	0.831334508868305	0.286	0.15	0.13234856750247	CD4_Tfh_CXCL13	AKR1A1
ARPC1B1	4.92056e+08	0.501438711027897	0.733	0.549	0.135300643403356	CD4_Tfh_CXCL13	ARPC1B
ACTR31	4.9441e+08	0.45246903803113	0.677	0.439	0.135947920010752	CD4_Tfh_CXCL13	ACTR3
HNRNPLL	5.18439e+08	0.710837575849833	0.261	0.128	0.142555302135349	CD4_Tfh_CXCL13	HNRNPLL
ECHS1	5.28487e+08	0.682308007519019	0.298	0.156	0.145318097594608	CD4_Tfh_CXCL13	ECHS1
HLA-DRA	5.33637e+08	0.630273367782964	0.329	0.182	0.146734067286172	CD4_Tfh_CXCL13	HLA-DRA
STAT11	5.37814e+08	0.415750355465196	0.497	0.299	0.147882641623537	CD4_Tfh_CXCL13	STAT1
DEK	5.49148e+08	0.48745621405829	0.503	0.303	0.150999350286336	CD4_Tfh_CXCL13	DEK
NEDD9	5.72545e+08	0.82672383298232	0.273	0.14	0.157432569135695	CD4_Tfh_CXCL13	NEDD9
CHD3	5.85932e+08	0.668049965534443	0.28	0.141	0.161113646461808	CD4_Tfh_CXCL13	CHD3
BRK1	5.90085e+08	0.459494741102888	0.584	0.363	0.162255660519267	CD4_Tfh_CXCL13	BRK1
SPOCK22	6.85736e+08	0.588189813612799	0.578	0.38	0.188556703853138	CD4_Tfh_CXCL13	SPOCK2
TXNDC17	7.06104e+08	0.601818624700908	0.292	0.151	0.194157416672655	CD4_Tfh_CXCL13	TXNDC17
ALDOA	7.27601e+08	0.547058679080257	0.497	0.301	0.20006833919475	CD4_Tfh_CXCL13	ALDOA
SUMO3	7.80282e+08	0.445134296050945	0.323	0.166	0.214554043782626	CD4_Tfh_CXCL13	SUMO3
CCAR1	8.00447e+08	0.66914754371886	0.292	0.153	0.220098851509363	CD4_Tfh_CXCL13	CCAR1
GNB1	8.07597e+08	0.653178002943802	0.348	0.196	0.22206488084461	CD4_Tfh_CXCL13	GNB1
PSMD4	8.1717e+08	0.584368423586692	0.385	0.22	0.22469716734912	CD4_Tfh_CXCL13	PSMD4
SSBP4	8.43004e+08	0.733110995245286	0.261	0.133	0.231800721319691	CD4_Tfh_CXCL13	SSBP4
CHD4	8.84203e+08	0.701934832742922	0.311	0.164	0.243129327379638	CD4_Tfh_CXCL13	CHD4
NAP1L4	9.03584e+07	0.507793412374184	0.429	0.247	0.24845849080934	CD4_Tfh_CXCL13	NAP1L4
C1orf43	9.46951e+07	0.652053903277814	0.348	0.194	0.260383086875705	CD4_Tfh_CXCL13	C1orf43
METTL26	9.80113e+08	0.619256910162971	0.453	0.275	0.269501684337574	CD4_Tfh_CXCL13	METTL26
PNISR	9.82831e+08	0.537385275881119	0.516	0.324	0.27024915782407	CD4_Tfh_CXCL13	PNISR
SP140	9.91005e+08	0.665439869878418	0.28	0.146	0.272496520235979	CD4_Tfh_CXCL13	SP140
H2AFV	9.9963e+08	0.462700301547772	0.559	0.354	0.274868175362818	CD4_Tfh_CXCL13	H2AFV
HNRNPK	1.00829e+09	0.42841475659647	0.702	0.494	0.277250480316588	CD4_Tfh_CXCL13	HNRNPK
CEP350	1.02586e+09	0.553132620635704	0.304	0.158	0.28208025214516	CD4_Tfh_CXCL13	CEP350
SRSF10	1.09121e+09	0.786666995039253	0.373	0.22	0.300048823234013	CD4_Tfh_CXCL13	SRSF10
GABARAP	1.17173e+09	0.490899554517465	0.739	0.545	0.322189223938483	CD4_Tfh_CXCL13	GABARAP
SDHC	1.19968e+09	0.544552490543846	0.354	0.198	0.329875807329496	CD4_Tfh_CXCL13	SDHC
UQCRC2	1.24375e+09	0.597691637966421	0.317	0.172	0.341994783792048	CD4_Tfh_CXCL13	UQCRC2
CSNK2B	1.2676e+09	0.554428470489571	0.59	0.385	0.348553199195118	CD4_Tfh_CXCL13	CSNK2B
SERF2	1.30922e+07	0.349820797011298	0.938	0.872	0.359997338834504	CD4_Tfh_CXCL13	SERF2
MRPS34	1.39948e+08	0.522984381133795	0.391	0.221	0.384813726566597	CD4_Tfh_CXCL13	MRPS34
CIAO2A	1.40408e+09	0.611524876217849	0.255	0.129	0.386079372681704	CD4_Tfh_CXCL13	CIAO2A
RAC1	1.40424e+09	0.452137385625885	0.59	0.385	0.386123779379599	CD4_Tfh_CXCL13	RAC1
PSMB3	1.49709e+09	0.520060107535314	0.528	0.334	0.411655672839155	CD4_Tfh_CXCL13	PSMB3
GBP2	1.52721e+09	0.640798795027599	0.348	0.199	0.41993828097548	CD4_Tfh_CXCL13	GBP2
OAZ1	1.66409e+09	0.392570982369084	0.857	0.734	0.45757492422681	CD4_Tfh_CXCL13	OAZ1
PTPN6	1.87223e+09	0.873019870642725	0.373	0.219	0.514806128169587	CD4_Tfh_CXCL13	PTPN6
SNX17	1.98761e+09	0.407055365139346	0.348	0.189	0.546531784841383	CD4_Tfh_CXCL13	SNX17
PSMB6	2.03582e+09	0.579379861254421	0.422	0.257	0.559790342026028	CD4_Tfh_CXCL13	PSMB6
TMX1	2.05248e+08	0.635627233994392	0.261	0.133	0.564370415780052	CD4_Tfh_CXCL13	TMX1
CALM3	2.09759e+09	0.5270363388364	0.509	0.335	0.576775230097208	CD4_Tfh_CXCL13	CALM3
OGT	2.15952e+09	0.70675705287927	0.304	0.166	0.593802243038027	CD4_Tfh_CXCL13	OGT
LASP1	2.22399e+09	0.659691086783115	0.261	0.137	0.611531641503306	CD4_Tfh_CXCL13	LASP1
CCT3	2.27584e+09	0.486579850254762	0.429	0.253	0.625788654384614	CD4_Tfh_CXCL13	CCT3
H1FX	2.35932e+09	0.391815367808448	0.59	0.379	0.648742049009497	CD4_Tfh_CXCL13	H1FX
UBE2D2	2.3594e+09	0.426483975326426	0.615	0.401	0.648763437377306	CD4_Tfh_CXCL13	UBE2D2
TRAF3IP3	2.44151e+09	0.509604979352799	0.528	0.327	0.671340871806343	CD4_Tfh_CXCL13	TRAF3IP3
PAFAH1B1	2.56489e+09	0.625849601773538	0.36	0.206	0.705267386917387	CD4_Tfh_CXCL13	PAFAH1B1
CSK1	2.57653e+09	0.519952464232743	0.466	0.285	0.708469425726275	CD4_Tfh_CXCL13	CSK
PPP2CA	2.64359e+09	0.611217321345969	0.373	0.22	0.726907615875939	CD4_Tfh_CXCL13	PPP2CA
RNASEK	2.65168e+09	0.440365679287338	0.801	0.602	0.729132631291725	CD4_Tfh_CXCL13	RNASEK
ANKRD44	2.6683e+09	0.582213598665674	0.404	0.241	0.73370164186977	CD4_Tfh_CXCL13	ANKRD44
WNK1	2.71371e+09	0.496506952302518	0.335	0.185	0.746189352344806	CD4_Tfh_CXCL13	WNK1
GNG5	2.77453e+07	0.504159018000877	0.671	0.493	0.762911227137835	CD4_Tfh_CXCL13	GNG5
MRPL51	2.79901e+09	0.453177459061057	0.385	0.218	0.769644874256946	CD4_Tfh_CXCL13	MRPL51
EIF6	2.8068e+09	0.439936716841692	0.298	0.157	0.771785414810984	CD4_Tfh_CXCL13	EIF6
EIF3D	2.9278e+09	0.419611333739771	0.447	0.26	0.805056424869816	CD4_Tfh_CXCL13	EIF3D
CD51	2.94687e+09	0.556482269306985	0.323	0.18	0.810301964560511	CD4_Tfh_CXCL13	CD5
NHP2	2.98695e+08	0.739392086224136	0.373	0.223	0.82132285168031	CD4_Tfh_CXCL13	NHP2
RNF7	3.00177e+09	0.460043452279772	0.41	0.24	0.825395949085414	CD4_Tfh_CXCL13	RNF7
ZMAT2	3.00528e+08	0.551250531579445	0.298	0.161	0.826363125920967	CD4_Tfh_CXCL13	ZMAT2
YWHAE	3.3502e+09	0.547512849469465	0.385	0.227	0.921205218677433	CD4_Tfh_CXCL13	YWHAE
PHB2	3.49123e+09	0.502767732161852	0.429	0.259	0.959983912294383	CD4_Tfh_CXCL13	PHB2
OXA1L	3.53694e+09	0.691975072321886	0.311	0.174	0.972553598968821	CD4_Tfh_CXCL13	OXA1L
SUSD3	3.6089e+08	0.577857791592684	0.28	0.15	0.992339728051367	CD4_Tfh_CXCL13	SUSD3
BLOC1S1	3.70199e+09	0.440437095857288	0.497	0.303	1	CD4_Tfh_CXCL13	BLOC1S1
VMP1	3.78499e+09	0.748502019029732	0.261	0.141	1	CD4_Tfh_CXCL13	VMP1
CMTM6	3.95317e+09	0.732334588406762	0.311	0.175	1	CD4_Tfh_CXCL13	CMTM6
ENO1	3.96416e+09	0.535097882341377	0.627	0.452	1	CD4_Tfh_CXCL13	ENO1
PPM1G	3.98954e+09	0.418128531675259	0.429	0.253	1	CD4_Tfh_CXCL13	PPM1G
DPP7	4.05456e+09	0.314331312947527	0.366	0.203	1	CD4_Tfh_CXCL13	DPP7
HNRNPUL2	4.20564e+08	0.685733163806056	0.273	0.147	1	CD4_Tfh_CXCL13	HNRNPUL2
CD3G1	4.39566e+09	0.295955209215491	0.627	0.402	1	CD4_Tfh_CXCL13	CD3G
ILF3	4.44695e+09	0.473428782441283	0.36	0.202	1	CD4_Tfh_CXCL13	ILF3
ARL6IP5	4.44757e+09	0.50100918611467	0.714	0.536	1	CD4_Tfh_CXCL13	ARL6IP5
NPEPPS	4.61273e+09	0.609815389160743	0.255	0.133	1	CD4_Tfh_CXCL13	NPEPPS
PSMD13	4.61408e+09	0.65526703524191	0.317	0.18	1	CD4_Tfh_CXCL13	PSMD13
PRNP	4.7215e+09	0.697447479970949	0.335	0.192	1	CD4_Tfh_CXCL13	PRNP
COX6A1	4.78279e+09	0.41424259829464	0.764	0.588	1	CD4_Tfh_CXCL13	COX6A1
DNMT1	5.20364e+09	0.527305785981855	0.311	0.171	1	CD4_Tfh_CXCL13	DNMT1
HSBP1	5.2551e+09	0.692447679318287	0.292	0.165	1	CD4_Tfh_CXCL13	HSBP1
CHCHD2	5.35331e+08	0.337542006369295	0.901	0.693	1	CD4_Tfh_CXCL13	CHCHD2
POLR2E	5.3628e+09	0.532927599513036	0.373	0.224	1	CD4_Tfh_CXCL13	POLR2E
PSMB8	5.47223e+09	0.420092497636632	0.584	0.385	1	CD4_Tfh_CXCL13	PSMB8
SNRPD1	5.47998e+09	0.612234332194877	0.323	0.187	1	CD4_Tfh_CXCL13	SNRPD1
NUCB1	5.91208e+09	0.55266506412502	0.348	0.203	1	CD4_Tfh_CXCL13	NUCB1
POLR2G	6.68501e+09	0.453016231938142	0.379	0.224	1	CD4_Tfh_CXCL13	POLR2G
MZT2A	6.71487e+09	0.558077744057917	0.348	0.199	1	CD4_Tfh_CXCL13	MZT2A
CBX3	6.78301e+09	0.500940497560742	0.466	0.293	1	CD4_Tfh_CXCL13	CBX3
HNRNPL	6.80434e+09	0.452194921677544	0.441	0.269	1	CD4_Tfh_CXCL13	HNRNPL
HNRNPA1	7.42252e+09	0.363094102545691	0.882	0.718	1	CD4_Tfh_CXCL13	HNRNPA1
PSTPIP1	7.43704e+09	0.565913685955756	0.342	0.198	1	CD4_Tfh_CXCL13	PSTPIP1
UBE2H	7.69818e+09	0.427968161097554	0.267	0.141	1	CD4_Tfh_CXCL13	UBE2H
MBD2	7.76396e+08	0.493746749180649	0.273	0.147	1	CD4_Tfh_CXCL13	MBD2
SPTAN1	8.14662e+09	0.605122404443855	0.329	0.19	1	CD4_Tfh_CXCL13	SPTAN1
RGS10	8.31388e+09	0.410456397318231	0.497	0.311	1	CD4_Tfh_CXCL13	RGS10
CCT8	8.62208e+09	0.515121502292015	0.373	0.226	1	CD4_Tfh_CXCL13	CCT8
PCMT1	8.66779e+09	0.62752806234734	0.311	0.184	1	CD4_Tfh_CXCL13	PCMT1
PPP4C	8.88756e+09	0.509695127837999	0.391	0.242	1	CD4_Tfh_CXCL13	PPP4C
DAP3	9.06138e+09	0.635351297349227	0.28	0.156	1	CD4_Tfh_CXCL13	DAP3
SMC3	9.14759e+09	0.502248514898776	0.267	0.145	1	CD4_Tfh_CXCL13	SMC3
NUTF2	9.24013e+09	0.488784025195881	0.329	0.188	1	CD4_Tfh_CXCL13	NUTF2
TCF73	9.33244e+09	0.509253063715042	0.348	0.205	1	CD4_Tfh_CXCL13	TCF7
NDUFB3	9.35022e+09	0.454108547108633	0.366	0.218	1	CD4_Tfh_CXCL13	NDUFB3
SNRPA	9.41784e+09	0.584434233430469	0.261	0.143	1	CD4_Tfh_CXCL13	SNRPA
TRAC	9.50157e+09	0.411470398864602	0.503	0.32	1	CD4_Tfh_CXCL13	TRAC
HINT1	9.53176e+09	0.33550632286255	0.82	0.667	1	CD4_Tfh_CXCL13	HINT1
LSP1	9.59475e+09	0.444835281574346	0.795	0.633	1	CD4_Tfh_CXCL13	LSP1
RAN	9.74137e+09	0.458031620459426	0.714	0.497	1	CD4_Tfh_CXCL13	RAN
NFKB11	9.8913e+09	0.53028073547379	0.379	0.227	1	CD4_Tfh_CXCL13	NFKB1
SEPTIN61	0.000100598568157897	0.455321212468531	0.571	0.4	1	CD4_Tfh_CXCL13	SEPTIN6
LUC7L2	0.000109557611889214	0.443892523051697	0.335	0.192	1	CD4_Tfh_CXCL13	LUC7L2
TSC22D4	0.000110608596611196	0.468093094731068	0.348	0.203	1	CD4_Tfh_CXCL13	TSC22D4
SMARCE1	0.000111473874339076	0.498275397106231	0.329	0.189	1	CD4_Tfh_CXCL13	SMARCE1
GPX4	0.000113485577697363	0.426678595942414	0.665	0.505	1	CD4_Tfh_CXCL13	GPX4
NME3	0.000114177179819835	0.572389905600532	0.36	0.218	1	CD4_Tfh_CXCL13	NME3
HMGN1	0.000115910895013894	0.418769990625061	0.671	0.484	1	CD4_Tfh_CXCL13	HMGN1
PHLDA11	0.000117799943648075	0.440890743809517	0.373	0.231	1	CD4_Tfh_CXCL13	PHLDA1
NUDT21	0.000118906880205296	0.405065634102396	0.273	0.147	1	CD4_Tfh_CXCL13	NUDT21
SSU72	0.00012341012781125	0.479879841148425	0.422	0.267	1	CD4_Tfh_CXCL13	SSU72
CYTOR	0.00012740139967394	0.603160223495123	0.398	0.245	1	CD4_Tfh_CXCL13	CYTOR
IFI27L2	0.000136092370428915	0.463030188460784	0.348	0.207	1	CD4_Tfh_CXCL13	IFI27L2
PUF60	0.00013840109583346	0.566363476415739	0.348	0.21	1	CD4_Tfh_CXCL13	PUF60
ADAM10	0.000140644771834829	0.437248941930564	0.273	0.149	1	CD4_Tfh_CXCL13	ADAM10
SEPTIN2	0.000141168787766266	0.476589299401279	0.348	0.206	1	CD4_Tfh_CXCL13	SEPTIN2
SEC61G	0.000144770740579138	0.331744350419529	0.54	0.351	1	CD4_Tfh_CXCL13	SEC61G
CCNI	0.00014596272967257	0.34110819344729	0.764	0.581	1	CD4_Tfh_CXCL13	CCNI
TRAPPC1	0.00015023896200107	0.455250387298685	0.547	0.378	1	CD4_Tfh_CXCL13	TRAPPC1
XAF1	0.000150840403763782	0.277620224401505	0.342	0.197	1	CD4_Tfh_CXCL13	XAF1
TNIP1	0.000152313716497618	0.537394546648242	0.292	0.168	1	CD4_Tfh_CXCL13	TNIP1
ATOX1	0.000156166025612523	0.591507112832449	0.255	0.142	1	CD4_Tfh_CXCL13	ATOX1
PSMC4	0.00015910977208801	0.617937333462461	0.292	0.171	1	CD4_Tfh_CXCL13	PSMC4
ID2	0.000159233278219661	0.503667425370003	0.59	0.427	1	CD4_Tfh_CXCL13	ID2
PPP1CA	0.000164070613681641	0.449472836976796	0.634	0.44	1	CD4_Tfh_CXCL13	PPP1CA
CLEC2D	0.00017247715395186	0.458686481173973	0.41	0.258	1	CD4_Tfh_CXCL13	CLEC2D
RALA	0.000180108287051452	0.577493904185554	0.261	0.147	1	CD4_Tfh_CXCL13	RALA
TMPO	0.000180931480802327	0.47513425709989	0.298	0.171	1	CD4_Tfh_CXCL13	TMPO
BTF3L4	0.000183165804050185	0.590703150867383	0.261	0.147	1	CD4_Tfh_CXCL13	BTF3L4
WDR1	0.000184010186172966	0.421865217591731	0.466	0.306	1	CD4_Tfh_CXCL13	WDR1
POLD4	0.000184344338926695	0.43615112003293	0.435	0.272	1	CD4_Tfh_CXCL13	POLD4
KDELR1	0.000184866200673871	0.372033568659598	0.373	0.222	1	CD4_Tfh_CXCL13	KDELR1
TMED9	0.00018807365061001	0.573215510738125	0.391	0.252	1	CD4_Tfh_CXCL13	TMED9
RSL1D11	0.000194713315061363	0.317208828070203	0.422	0.255	1	CD4_Tfh_CXCL13	RSL1D1
PRPF40A	0.000203573450135811	0.423706292536467	0.366	0.221	1	CD4_Tfh_CXCL13	PRPF40A
CYBC1	0.000210775860291041	0.462673707679067	0.273	0.154	1	CD4_Tfh_CXCL13	CYBC1
PDAP1	0.000212209418960907	0.592011423937818	0.298	0.175	1	CD4_Tfh_CXCL13	PDAP1
PNRC2	0.000217178154338931	0.369407896340685	0.379	0.227	1	CD4_Tfh_CXCL13	PNRC2
COX8A	0.00021730863722317	0.364410661761154	0.683	0.507	1	CD4_Tfh_CXCL13	COX8A
RAB2A	0.00022625585579786	0.35583579264297	0.429	0.263	1	CD4_Tfh_CXCL13	RAB2A
PSMA6	0.000228206082445813	0.490549563082076	0.46	0.301	1	CD4_Tfh_CXCL13	PSMA6
TMEM243	0.000228690175765178	0.634107229092856	0.286	0.171	1	CD4_Tfh_CXCL13	TMEM243
SEC61B	0.000233303458938968	0.342959794274717	0.615	0.426	1	CD4_Tfh_CXCL13	SEC61B
ILK	0.000233316487077921	0.355249397690132	0.286	0.16	1	CD4_Tfh_CXCL13	ILK
SRSF9	0.000236458782892904	0.426292305783349	0.441	0.288	1	CD4_Tfh_CXCL13	SRSF9
C19orf53	0.000239719631100507	0.351244349300377	0.553	0.372	1	CD4_Tfh_CXCL13	C19orf53
DOCK8	0.000240463596152834	0.498622317360805	0.385	0.242	1	CD4_Tfh_CXCL13	DOCK8
ATP5PB	0.000240699590820532	0.398077063218183	0.478	0.313	1	CD4_Tfh_CXCL13	ATP5PB
WAS	0.000252161424998901	0.408395263146309	0.453	0.286	1	CD4_Tfh_CXCL13	WAS
TRAPPC5	0.000254386036609553	0.545268908595377	0.36	0.224	1	CD4_Tfh_CXCL13	TRAPPC5
ARPC4	0.000255867790887649	0.611241749229418	0.46	0.318	1	CD4_Tfh_CXCL13	ARPC4
NDUFB5	0.000259261792520169	0.464871890770002	0.261	0.145	1	CD4_Tfh_CXCL13	NDUFB5
LCP2	0.000261578115874321	0.41619475798924	0.578	0.409	1	CD4_Tfh_CXCL13	LCP2
XRN2	0.000261600652967365	0.327709948523834	0.329	0.192	1	CD4_Tfh_CXCL13	XRN2
MAZ	0.000267929325301091	0.604168715739337	0.286	0.167	1	CD4_Tfh_CXCL13	MAZ
RNPS1	0.000268934183873387	0.4737313680605	0.398	0.251	1	CD4_Tfh_CXCL13	RNPS1
NDUFB2	0.000273322112857686	0.274129866571617	0.602	0.411	1	CD4_Tfh_CXCL13	NDUFB2
APEX1	0.000277838936045685	0.485021461428734	0.292	0.168	1	CD4_Tfh_CXCL13	APEX1
XRN1	0.000279622683686216	0.497364745129531	0.292	0.171	1	CD4_Tfh_CXCL13	XRN1
ATP5F1C	0.000281176279637441	0.374254813494708	0.484	0.311	1	CD4_Tfh_CXCL13	ATP5F1C
FXR1	0.000295755112320093	0.255339120500928	0.267	0.145	1	CD4_Tfh_CXCL13	FXR1
ITGB12	0.00029712952210184	0.731223475239245	0.503	0.374	1	CD4_Tfh_CXCL13	ITGB1
EMC4	0.000297865947416556	0.36291588676477	0.342	0.202	1	CD4_Tfh_CXCL13	EMC4
MPG	0.000301268412612939	0.500619325613714	0.311	0.182	1	CD4_Tfh_CXCL13	MPG
LY6E	0.000303219639709476	0.38556032815006	0.733	0.576	1	CD4_Tfh_CXCL13	LY6E
NDUFA2	0.000315333331270163	0.469803733977753	0.416	0.265	1	CD4_Tfh_CXCL13	NDUFA2
PPIA	0.000321903191781982	0.301328178452931	0.925	0.876	1	CD4_Tfh_CXCL13	PPIA
PRDX3	0.000322495858537173	0.449766510079153	0.311	0.184	1	CD4_Tfh_CXCL13	PRDX3
ZNF706	0.000333899127641948	0.457121109056596	0.422	0.273	1	CD4_Tfh_CXCL13	ZNF706
RTRAF	0.000342842183206488	0.382460886666413	0.422	0.268	1	CD4_Tfh_CXCL13	RTRAF
BANF1	0.000352409896675605	0.383656321483247	0.441	0.282	1	CD4_Tfh_CXCL13	BANF1
PSMB4	0.000354940091711209	0.394302566370799	0.261	0.146	1	CD4_Tfh_CXCL13	PSMB4
SKP1	0.0003579137559769	0.348368158423082	0.752	0.589	1	CD4_Tfh_CXCL13	SKP1
NDUFA1	0.000372372392320704	0.273708934359631	0.64	0.43	1	CD4_Tfh_CXCL13	NDUFA1
HLA-DQB1	0.000383835830123695	0.271291975391749	0.261	0.147	1	CD4_Tfh_CXCL13	HLA-DQB1
SERPINB1	0.000392020135697305	0.428633251542091	0.311	0.185	1	CD4_Tfh_CXCL13	SERPINB1
ATP5PF	0.000392357035519766	0.465782397296381	0.503	0.349	1	CD4_Tfh_CXCL13	ATP5PF
ERP44	0.000395862657969354	0.430511871081202	0.261	0.147	1	CD4_Tfh_CXCL13	ERP44
CARD16	0.000400599581457027	0.319613184084631	0.41	0.255	1	CD4_Tfh_CXCL13	CARD16
HNRNPA3	0.000425498171148206	0.374058624389902	0.658	0.46	1	CD4_Tfh_CXCL13	HNRNPA3
PSMG2	0.000433157417347079	0.304748389318517	0.323	0.188	1	CD4_Tfh_CXCL13	PSMG2
BST2	0.000436202474401261	0.371547667110923	0.609	0.429	1	CD4_Tfh_CXCL13	BST2
UQCRFS1	0.000452263227414946	0.504756807936369	0.348	0.214	1	CD4_Tfh_CXCL13	UQCRFS1
MVP	0.00045819275841679	0.643155166942593	0.255	0.148	1	CD4_Tfh_CXCL13	MVP
H2AFY	0.000462880009162121	0.389450518617834	0.335	0.204	1	CD4_Tfh_CXCL13	H2AFY
SMC1A	0.000466642875000023	0.430676799889628	0.255	0.145	1	CD4_Tfh_CXCL13	SMC1A
SLIRP	0.000479756449232126	0.391306893398233	0.28	0.16	1	CD4_Tfh_CXCL13	SLIRP
COPE	0.000482888905458766	0.332152583793976	0.54	0.358	1	CD4_Tfh_CXCL13	COPE
OGA	0.00048456776774715	0.333718067599747	0.329	0.197	1	CD4_Tfh_CXCL13	OGA
SHFL	0.000490877680475529	0.314415059559836	0.298	0.172	1	CD4_Tfh_CXCL13	SHFL
PABPN1	0.000501469790818373	0.325409409298314	0.36	0.215	1	CD4_Tfh_CXCL13	PABPN1
IK	0.000504747099989132	0.353696655318764	0.422	0.269	1	CD4_Tfh_CXCL13	IK
KIF5B	0.000506463997009329	0.622072747501579	0.348	0.218	1	CD4_Tfh_CXCL13	KIF5B
PSMA2	0.000510010030826768	0.415968408286096	0.429	0.277	1	CD4_Tfh_CXCL13	PSMA2
POMP	0.000515042434578039	0.445248995317825	0.404	0.259	1	CD4_Tfh_CXCL13	POMP
CDV3	0.000516638689006065	0.357638957996983	0.435	0.279	1	CD4_Tfh_CXCL13	CDV3
HMGB1	0.000523980640937511	0.322257132236219	0.839	0.729	1	CD4_Tfh_CXCL13	HMGB1
BRD4	0.0005425734357756	0.368042849672981	0.298	0.175	1	CD4_Tfh_CXCL13	BRD4
CIB11	0.00054312628196269	0.308246951273812	0.634	0.455	1	CD4_Tfh_CXCL13	CIB1
NUDC	0.000556142874015033	0.476046244949934	0.342	0.215	1	CD4_Tfh_CXCL13	NUDC
ETFA	0.000564143268649328	0.409429753703242	0.273	0.159	1	CD4_Tfh_CXCL13	ETFA
STRAP	0.000576963733311602	0.367876722206652	0.329	0.199	1	CD4_Tfh_CXCL13	STRAP
ENSA	0.000579843639278573	0.561807463685154	0.36	0.231	1	CD4_Tfh_CXCL13	ENSA
SNRPG	0.000595417325756894	0.348698077584605	0.491	0.331	1	CD4_Tfh_CXCL13	SNRPG
LAMTOR5	0.00059554423266397	0.577556607353287	0.348	0.228	1	CD4_Tfh_CXCL13	LAMTOR5
NRBP1	0.000612747287466919	0.566986040620147	0.292	0.178	1	CD4_Tfh_CXCL13	NRBP1
PEBP1	0.000617789883548264	0.404095243362803	0.534	0.373	1	CD4_Tfh_CXCL13	PEBP1
GTF2I	0.000649306109189477	0.473462963878162	0.286	0.169	1	CD4_Tfh_CXCL13	GTF2I
DENR	0.00065167634307619	0.540207985345666	0.261	0.153	1	CD4_Tfh_CXCL13	DENR
ZNHIT1	0.000653734725020766	0.465458860890122	0.329	0.203	1	CD4_Tfh_CXCL13	ZNHIT1
MDH2	0.0007114384714949	0.45419186691176	0.453	0.305	1	CD4_Tfh_CXCL13	MDH2
IGBP1	0.000726681127142918	0.565630552376908	0.298	0.184	1	CD4_Tfh_CXCL13	IGBP1
SNU13	0.000730967370198286	0.357923945164023	0.528	0.35	1	CD4_Tfh_CXCL13	SNU13
IL2RG	0.000742589220757003	0.37593291292921	0.857	0.733	1	CD4_Tfh_CXCL13	IL2RG
TSTD1	0.000752662013020144	0.282141710583334	0.497	0.324	1	CD4_Tfh_CXCL13	TSTD1
HNRNPH3	0.000767059861973992	0.39102266747694	0.366	0.228	1	CD4_Tfh_CXCL13	HNRNPH3
POLR1D	0.000773268007631632	0.3415716576318	0.429	0.272	1	CD4_Tfh_CXCL13	POLR1D
SF3B2	0.000781159271298467	0.352430563545775	0.484	0.327	1	CD4_Tfh_CXCL13	SF3B2
NDUFA6	0.000844441107466853	0.297401806856042	0.528	0.365	1	CD4_Tfh_CXCL13	NDUFA6
SRSF11	0.000862571522920433	0.385400856557162	0.54	0.376	1	CD4_Tfh_CXCL13	SRSF11
ANAPC11	0.000871117071478163	0.43595324470136	0.441	0.296	1	CD4_Tfh_CXCL13	ANAPC11
MICOS10	0.000871264158920579	0.319616957070603	0.491	0.328	1	CD4_Tfh_CXCL13	MICOS10
DDT	0.000872261990908823	0.6529311318877	0.255	0.153	1	CD4_Tfh_CXCL13	DDT
UBE2A	0.000884200450847906	0.394741147023906	0.28	0.164	1	CD4_Tfh_CXCL13	UBE2A
OCIAD1	0.000910731291819236	0.306041679873983	0.404	0.255	1	CD4_Tfh_CXCL13	OCIAD1
MRPS21	0.000913790009593139	0.382039552850075	0.478	0.328	1	CD4_Tfh_CXCL13	MRPS21
SARNP	0.000925664862392334	0.48505940344558	0.255	0.149	1	CD4_Tfh_CXCL13	SARNP
DDX17	0.000942985595631617	0.318015111328044	0.596	0.438	1	CD4_Tfh_CXCL13	DDX17
EIF3M	0.000950757385166649	0.36004564140989	0.422	0.28	1	CD4_Tfh_CXCL13	EIF3M
RNH1	0.000956161069489977	0.337944907788182	0.329	0.203	1	CD4_Tfh_CXCL13	RNH1
BHLHE40	0.000983940318146909	0.376157087457021	0.391	0.26	1	CD4_Tfh_CXCL13	BHLHE40
PDCD5	0.00103354369235441	0.266340480147349	0.329	0.201	1	CD4_Tfh_CXCL13	PDCD5
SELENOH	0.00103792232512904	0.355036136992628	0.559	0.391	1	CD4_Tfh_CXCL13	SELENOH
BCL2	0.00103933662775062	0.621791911042242	0.28	0.175	1	CD4_Tfh_CXCL13	BCL2
PFDN2	0.00104022672341909	0.508059986360015	0.317	0.204	1	CD4_Tfh_CXCL13	PFDN2
ADD3	0.0010536719728643	0.507688326508192	0.304	0.192	1	CD4_Tfh_CXCL13	ADD3
SDHAF2	0.00107869720866174	0.271076170254423	0.273	0.161	1	CD4_Tfh_CXCL13	SDHAF2
GSTO1	0.00108043086884992	0.494348993970191	0.286	0.175	1	CD4_Tfh_CXCL13	GSTO1
PSMB1	0.00108518585730972	0.377638721168441	0.522	0.365	1	CD4_Tfh_CXCL13	PSMB1
COX5A	0.00108614582980891	0.337451957764396	0.516	0.363	1	CD4_Tfh_CXCL13	COX5A
CD62	0.00108969286096055	0.363360782285872	0.348	0.216	1	CD4_Tfh_CXCL13	CD6
MRPL41	0.0011407626475384	0.453090657336549	0.36	0.232	1	CD4_Tfh_CXCL13	MRPL41
EIF3I	0.0011489820827058	0.384957759651759	0.41	0.271	1	CD4_Tfh_CXCL13	EIF3I
TRBC2	0.00117634508863022	0.313653599365253	0.683	0.53	1	CD4_Tfh_CXCL13	TRBC2
PSMD6	0.00119534163982326	0.426498071730293	0.255	0.152	1	CD4_Tfh_CXCL13	PSMD6
TWF2	0.00127677241914817	0.372394912453728	0.335	0.212	1	CD4_Tfh_CXCL13	TWF2
C4orf48	0.00129543463107881	0.432579465083321	0.329	0.21	1	CD4_Tfh_CXCL13	C4orf48
CNPY2	0.00130696237336568	0.469435028829646	0.28	0.171	1	CD4_Tfh_CXCL13	CNPY2
PTP4A2	0.00130774666844358	0.322519819883122	0.534	0.366	1	CD4_Tfh_CXCL13	PTP4A2
MIEN1	0.00131151812626112	0.406270396413246	0.286	0.174	1	CD4_Tfh_CXCL13	MIEN1
SKAP1	0.00133352943397525	0.267593501443087	0.528	0.353	1	CD4_Tfh_CXCL13	SKAP1
TPM41	0.00133972307060858	0.27610016811746	0.46	0.307	1	CD4_Tfh_CXCL13	TPM4
MFSD10	0.0013404038887408	0.470381644376464	0.255	0.154	1	CD4_Tfh_CXCL13	MFSD10
SNRPE	0.0013684894842315	0.385205654309787	0.323	0.204	1	CD4_Tfh_CXCL13	SNRPE
RHOA	0.0013729692298056	0.304628511361122	0.739	0.662	1	CD4_Tfh_CXCL13	RHOA
RAB11B	0.00137805528566843	0.461496716036747	0.36	0.234	1	CD4_Tfh_CXCL13	RAB11B
GNAI2	0.0013824411983722	0.39057231791454	0.528	0.377	1	CD4_Tfh_CXCL13	GNAI2
LAMTOR2	0.00139328889631261	0.505498063737233	0.267	0.164	1	CD4_Tfh_CXCL13	LAMTOR2
WDR83OS	0.00142573372984524	0.296785969816752	0.571	0.391	1	CD4_Tfh_CXCL13	WDR83OS
MT2A	0.0014389214867212	0.552680689380577	0.578	0.442	1	CD4_Tfh_CXCL13	MT2A
M6PR1	0.00144574659310753	0.417557574786237	0.335	0.213	1	CD4_Tfh_CXCL13	M6PR
TXNL1	0.00147362564435685	0.359563203359463	0.273	0.165	1	CD4_Tfh_CXCL13	TXNL1
ATF7IP	0.00150205908855987	0.405753937110851	0.298	0.183	1	CD4_Tfh_CXCL13	ATF7IP
CHMP4A	0.00151216776479916	0.44667312132301	0.298	0.185	1	CD4_Tfh_CXCL13	CHMP4A
GNAS	0.00152149920979273	0.361493649071143	0.696	0.582	1	CD4_Tfh_CXCL13	GNAS
HNRNPR	0.00154244758773282	0.419418815262371	0.391	0.256	1	CD4_Tfh_CXCL13	HNRNPR
XRCC6	0.00155040991020735	0.293154005931314	0.453	0.303	1	CD4_Tfh_CXCL13	XRCC6
ICAM3	0.00155229750831834	0.331064762240108	0.516	0.359	1	CD4_Tfh_CXCL13	ICAM3
ARPC5	0.00156797807387963	0.484604621916453	0.547	0.409	1	CD4_Tfh_CXCL13	ARPC5
SNRPB2	0.00162105924233932	0.294490292450413	0.335	0.211	1	CD4_Tfh_CXCL13	SNRPB2
SYF2	0.00166895098477228	0.378025379335144	0.36	0.23	1	CD4_Tfh_CXCL13	SYF2
ERGIC3	0.00167061258118629	0.374790509113438	0.348	0.224	1	CD4_Tfh_CXCL13	ERGIC3
MDH1	0.00170182059160226	0.381344771657889	0.354	0.229	1	CD4_Tfh_CXCL13	MDH1
PSMF1	0.00176374095275289	0.375223601328672	0.329	0.211	1	CD4_Tfh_CXCL13	PSMF1
HNRNPD	0.00177317361293307	0.280125408107526	0.453	0.298	1	CD4_Tfh_CXCL13	HNRNPD
TXN	0.00186490520945782	0.434670465020603	0.509	0.355	1	CD4_Tfh_CXCL13	TXN
FDFT1	0.00194851540000938	0.523291244931302	0.28	0.176	1	CD4_Tfh_CXCL13	FDFT1
REST	0.00195963855907665	0.418420344847294	0.286	0.178	1	CD4_Tfh_CXCL13	REST
ATP5F1B	0.00197710545922985	0.311570418728191	0.64	0.479	1	CD4_Tfh_CXCL13	ATP5F1B
TAF15	0.00200103988877598	0.331750807645101	0.373	0.241	1	CD4_Tfh_CXCL13	TAF15
UBE2L3	0.00202804486225628	0.316911349799494	0.36	0.234	1	CD4_Tfh_CXCL13	UBE2L3
KDM5A	0.00206070604213927	0.396753138684564	0.267	0.163	1	CD4_Tfh_CXCL13	KDM5A
EIF3L1	0.00206154798996351	0.312497288736488	0.447	0.299	1	CD4_Tfh_CXCL13	EIF3L
EIF3F2	0.00208693045838625	0.315787171639673	0.658	0.491	1	CD4_Tfh_CXCL13	EIF3F
CAP1	0.00212701942417343	0.386512931780381	0.578	0.429	1	CD4_Tfh_CXCL13	CAP1
COPS6	0.00223466407592673	0.29575673605272	0.304	0.188	1	CD4_Tfh_CXCL13	COPS6
MT1X	0.00233648020394645	0.397322404867872	0.28	0.175	1	CD4_Tfh_CXCL13	MT1X
MAP4	0.00233775325499802	0.400729448692383	0.261	0.159	1	CD4_Tfh_CXCL13	MAP4
HNRNPC	0.00235979924439766	0.331075650925138	0.621	0.471	1	CD4_Tfh_CXCL13	HNRNPC
ZNF207	0.00241216468178865	0.312588058184888	0.329	0.21	1	CD4_Tfh_CXCL13	ZNF207
CCT4	0.00241672865017539	0.276735120765109	0.416	0.275	1	CD4_Tfh_CXCL13	CCT4
DCTN3	0.00258313245079011	0.3584975608104	0.342	0.222	1	CD4_Tfh_CXCL13	DCTN3
PPP1R7	0.00261597336056411	0.316237328697932	0.267	0.163	1	CD4_Tfh_CXCL13	PPP1R7
CCT5	0.00261903775934079	0.257179085718668	0.304	0.19	1	CD4_Tfh_CXCL13	CCT5
GRB2	0.00264735529125395	0.313090799619814	0.391	0.26	1	CD4_Tfh_CXCL13	GRB2
ATP5F1D	0.00265411798177133	0.367383224724151	0.627	0.468	1	CD4_Tfh_CXCL13	ATP5F1D
CLPP	0.00267329575917094	0.389490151829543	0.298	0.189	1	CD4_Tfh_CXCL13	CLPP
ARID4B	0.00269347127731684	0.354653258922211	0.422	0.291	1	CD4_Tfh_CXCL13	ARID4B
NDFIP11	0.00270025488541408	0.351007888960836	0.441	0.306	1	CD4_Tfh_CXCL13	NDFIP1
PCM1	0.00276478162634484	0.32531961542697	0.373	0.244	1	CD4_Tfh_CXCL13	PCM1
PSMB2	0.00283344358795675	0.568118051625016	0.323	0.213	1	CD4_Tfh_CXCL13	PSMB2
PSMC5	0.00283740028926505	0.335052162841991	0.36	0.234	1	CD4_Tfh_CXCL13	PSMC5
KHDRBS1	0.00287156235997872	0.271863458903658	0.466	0.308	1	CD4_Tfh_CXCL13	KHDRBS1
TCEA1	0.00292459666561476	0.25444308352054	0.534	0.372	1	CD4_Tfh_CXCL13	TCEA1
IRF9	0.00294109214738191	0.373780615971966	0.342	0.227	1	CD4_Tfh_CXCL13	IRF9
RAP1A1	0.00298792507020796	0.31163072119882	0.391	0.264	1	CD4_Tfh_CXCL13	RAP1A
ATP5PD	0.00299654882336554	0.297813776340869	0.46	0.319	1	CD4_Tfh_CXCL13	ATP5PD
H2AFZ	0.0030261184970051	0.402038947967512	0.596	0.45	1	CD4_Tfh_CXCL13	H2AFZ
SH3BGRL	0.00307735807700945	0.251644942954894	0.491	0.344	1	CD4_Tfh_CXCL13	SH3BGRL
VPS29	0.00325868248959629	0.319716107143717	0.348	0.226	1	CD4_Tfh_CXCL13	VPS29
DUT	0.0034323809343609	0.461853297391149	0.342	0.225	1	CD4_Tfh_CXCL13	DUT
MOB1A	0.00348744589673723	0.468116310380766	0.323	0.214	1	CD4_Tfh_CXCL13	MOB1A
NUCB2	0.0035359248815662	0.469147282611033	0.286	0.186	1	CD4_Tfh_CXCL13	NUCB2
EPC1	0.00354750468263645	0.274714858360846	0.46	0.309	1	CD4_Tfh_CXCL13	EPC1
SMAP21	0.00368553955758299	0.274418347876961	0.453	0.307	1	CD4_Tfh_CXCL13	SMAP2
NDUFC1	0.00373761186100497	0.400475943227717	0.354	0.241	1	CD4_Tfh_CXCL13	NDUFC1
SNRPB	0.00375915765206202	0.36678339445972	0.466	0.331	1	CD4_Tfh_CXCL13	SNRPB
LSM7	0.00380431544464732	0.297943925008885	0.466	0.317	1	CD4_Tfh_CXCL13	LSM7
PSMA1	0.00389313771217757	0.38531949175041	0.366	0.245	1	CD4_Tfh_CXCL13	PSMA1
CLTA	0.00390496368130801	0.260881238470968	0.379	0.25	1	CD4_Tfh_CXCL13	CLTA
STAU1	0.0040257776079917	0.459181875277814	0.261	0.165	1	CD4_Tfh_CXCL13	STAU1
NDUFV1	0.00404997628495643	0.401064426132485	0.311	0.204	1	CD4_Tfh_CXCL13	NDUFV1
CAPNS1	0.00407355620655394	0.333518358634494	0.286	0.181	1	CD4_Tfh_CXCL13	CAPNS1
SMARCA5	0.00413651794148649	0.410748617723187	0.311	0.204	1	CD4_Tfh_CXCL13	SMARCA5
RHOC	0.00424148992159325	0.428456466949897	0.429	0.313	1	CD4_Tfh_CXCL13	RHOC
CTSD	0.00425631553386644	0.25410181449172	0.615	0.434	1	CD4_Tfh_CXCL13	CTSD
CCND2	0.00431728180649484	0.437090343232125	0.379	0.26	1	CD4_Tfh_CXCL13	CCND2
KMT2A	0.00438405627396223	0.333832060415447	0.379	0.256	1	CD4_Tfh_CXCL13	KMT2A
RPN1	0.00450488270885468	0.39469650362282	0.317	0.207	1	CD4_Tfh_CXCL13	RPN1
HMGN4	0.0047990025846088	0.278903737163373	0.261	0.163	1	CD4_Tfh_CXCL13	HMGN4
ATP6AP2	0.00482763303617487	0.278363060545277	0.317	0.207	1	CD4_Tfh_CXCL13	ATP6AP2
HMGN2	0.00485345264428736	0.346558033760495	0.615	0.479	1	CD4_Tfh_CXCL13	HMGN2
EIF4H	0.00491849431882796	0.422444438719339	0.304	0.204	1	CD4_Tfh_CXCL13	EIF4H
TAF10	0.00497062560954186	0.436115179644616	0.366	0.26	1	CD4_Tfh_CXCL13	TAF10
MZT2B	0.00500767195980782	0.307161458822754	0.472	0.338	1	CD4_Tfh_CXCL13	MZT2B
VDAC2	0.00505153927548982	0.322642312261841	0.404	0.274	1	CD4_Tfh_CXCL13	VDAC2
CLTB	0.00509049985291963	0.353203867439849	0.304	0.197	1	CD4_Tfh_CXCL13	CLTB
NDUFS8	0.00518416867481136	0.49095622872573	0.354	0.247	1	CD4_Tfh_CXCL13	NDUFS8
RBM17	0.00523775299470453	0.344730167279386	0.317	0.209	1	CD4_Tfh_CXCL13	RBM17
PPP1R12A	0.00528133186477204	0.27435571464605	0.416	0.284	1	CD4_Tfh_CXCL13	PPP1R12A
TUFM	0.00531889935760259	0.29081747235612	0.373	0.249	1	CD4_Tfh_CXCL13	TUFM
MEAF6	0.00537615678522215	0.289032131074873	0.373	0.254	1	CD4_Tfh_CXCL13	MEAF6
CIAO2B	0.00538267646114208	0.338861014561995	0.416	0.293	1	CD4_Tfh_CXCL13	CIAO2B
SCAND1	0.00538458832492585	0.298303591070424	0.379	0.26	1	CD4_Tfh_CXCL13	SCAND1
JTB	0.00557880955738793	0.304049335899929	0.453	0.326	1	CD4_Tfh_CXCL13	JTB
NDUFS6	0.0056045310002727	0.274907496692314	0.366	0.248	1	CD4_Tfh_CXCL13	NDUFS6
SDHD	0.00571004324202666	0.2910130500581	0.311	0.203	1	CD4_Tfh_CXCL13	SDHD
LSM14A	0.0057676945312717	0.368668609158418	0.348	0.24	1	CD4_Tfh_CXCL13	LSM14A
ADRM1	0.00578220683085667	0.380364098825664	0.28	0.184	1	CD4_Tfh_CXCL13	ADRM1
SP100	0.00590057791419537	0.29578931691048	0.553	0.398	1	CD4_Tfh_CXCL13	SP100
FYB13	0.00606669225311769	0.358304685446965	0.689	0.554	1	CD4_Tfh_CXCL13	FYB1
PPA11	0.0061387147736965	0.344262173659214	0.304	0.201	1	CD4_Tfh_CXCL13	PPA1
NRDC	0.00635469272199215	0.301708645705311	0.286	0.186	1	CD4_Tfh_CXCL13	NRDC
ADH5	0.00646982145065206	0.267621233294357	0.267	0.168	1	CD4_Tfh_CXCL13	ADH5
TAP1	0.0066609358256896	0.264013661750015	0.404	0.282	1	CD4_Tfh_CXCL13	TAP1
GOLGB1	0.00666206638764596	0.369679149749247	0.267	0.172	1	CD4_Tfh_CXCL13	GOLGB1
ELOB	0.00675143834251416	0.281733757002504	0.733	0.578	1	CD4_Tfh_CXCL13	ELOB
UBE2I	0.00684087170295663	0.307944622939978	0.435	0.304	1	CD4_Tfh_CXCL13	UBE2I
HCLS1	0.00693197404608415	0.27713730574192	0.565	0.434	1	CD4_Tfh_CXCL13	HCLS1
EIF5B	0.00698250781475028	0.260944593814918	0.286	0.187	1	CD4_Tfh_CXCL13	EIF5B
COPZ1	0.00698567860848135	0.371986802820075	0.273	0.182	1	CD4_Tfh_CXCL13	COPZ1
UBXN4	0.00702908406264189	0.296644376803344	0.503	0.364	1	CD4_Tfh_CXCL13	UBXN4
COX6B1	0.00756921238302948	0.277838110699841	0.702	0.573	1	CD4_Tfh_CXCL13	COX6B1
FAM174C	0.0076610097072447	0.297904171166116	0.261	0.168	1	CD4_Tfh_CXCL13	FAM174C
OXNAD1	0.00792108697622919	0.288134352385986	0.441	0.326	1	CD4_Tfh_CXCL13	OXNAD1
HM13	0.00815638267901955	0.281832346171337	0.354	0.238	1	CD4_Tfh_CXCL13	HM13
MAP2K2	0.00829128281461658	0.444944258499322	0.261	0.172	1	CD4_Tfh_CXCL13	MAP2K2
CCT7	0.00842783322015092	0.375614474453688	0.323	0.223	1	CD4_Tfh_CXCL13	CCT7
GATA3	0.00847614214452484	0.312117720461356	0.41	0.283	1	CD4_Tfh_CXCL13	GATA3
LAMTOR4	0.00860340161011474	0.302577113365672	0.534	0.385	1	CD4_Tfh_CXCL13	LAMTOR4
ELOVL5	0.00878789044388208	0.33757852457728	0.28	0.184	1	CD4_Tfh_CXCL13	ELOVL5
BSG	0.00882070822882906	0.29928898935522	0.46	0.325	1	CD4_Tfh_CXCL13	BSG
AP2S1	0.00884353901909093	0.362227479862316	0.317	0.217	1	CD4_Tfh_CXCL13	AP2S1
ANP32A	0.00888191067767543	0.277521908021201	0.366	0.249	1	CD4_Tfh_CXCL13	ANP32A
SLC25A6	0.00908114408590519	0.250394793122027	0.665	0.542	1	CD4_Tfh_CXCL13	SLC25A6
LAMTOR1	0.00912254626193413	0.277540314744043	0.298	0.2	1	CD4_Tfh_CXCL13	LAMTOR1
SIT11	0.00925666862917025	0.272992130779051	0.311	0.206	1	CD4_Tfh_CXCL13	SIT1
USP34	0.00926645396335507	0.313901360835478	0.28	0.184	1	CD4_Tfh_CXCL13	USP34
CUTA	0.00928238111805194	0.327432250882641	0.547	0.409	1	CD4_Tfh_CXCL13	CUTA
MEA1	0.0094904270553639	0.318198626493726	0.286	0.191	1	CD4_Tfh_CXCL13	MEA1
RPN2	0.00973622969664549	0.320364129915387	0.373	0.258	1	CD4_Tfh_CXCL13	RPN2
PAK2	0.00979993972936233	0.251989613818966	0.453	0.332	1	CD4_Tfh_CXCL13	PAK2
FOXP3	0	576492590227132	0.691	0.021	0	CD4_Tregs_FOXP3	FOXP3
CTLA41	0	363648933994996	0.589	0.064	0	CD4_Tregs_FOXP3	CTLA4
TNFRSF41	0	405682866078359	0.605	0.105	0	CD4_Tregs_FOXP3	TNFRSF4
BATF1	0	277731400741141	0.633	0.134	0	CD4_Tregs_FOXP3	BATF
LINC01943	0	430732332315342	0.399	0.027	0	CD4_Tregs_FOXP3	LINC01943
IL2RA	0	420785381935403	0.392	0.028	0	CD4_Tregs_FOXP3	IL2RA
TBC1D4	0	388121458262952	0.393	0.035	0	CD4_Tregs_FOXP3	TBC1D4
ENTPD11	0	421287182959224	0.327	0.021	0	CD4_Tregs_FOXP3	ENTPD1
LAYN	0	452835160362028	0.299	0.017	0	CD4_Tregs_FOXP3	LAYN
CCR8	0	581592935052984	0.273	0.007	0	CD4_Tregs_FOXP3	CCR8
TNFRSF9	9.21789e-293	419531188725913	0.318	0.023	2.53464e-288	CD4_Tregs_FOXP3	TNFRSF9
TIGIT1	6.21461e-280	275492527816493	0.646	0.153	1.70883e-275	CD4_Tregs_FOXP3	TIGIT
LAIR2	1.12147e-267	378952550006253	0.287	0.019	3.08371e-263	CD4_Tregs_FOXP3	LAIR2
IL32	6.83747e-221	155280472248573	0.982	0.794	1.8801e-216	CD4_Tregs_FOXP3	IL32
RTKN2	2.24746e-219	370267705428362	0.282	0.026	6.17983e-215	CD4_Tregs_FOXP3	RTKN2
TNFRSF181	1.12116e-205	271968986499468	0.558	0.145	3.08286e-201	CD4_Tregs_FOXP3	TNFRSF18
CD271	1.07636e-193	201735122204431	0.726	0.277	2.95966e-188	CD4_Tregs_FOXP3	CD27
TNFRSF1B	1.91096e-191	241050895574517	0.607	0.186	5.25458e-187	CD4_Tregs_FOXP3	TNFRSF1B
HLA-DRB51	4.47845e-175	223013666066926	0.566	0.163	1.23144e-170	CD4_Tregs_FOXP3	HLA-DRB5
DUSP41	7.99081e-172	220484614164581	0.617	0.203	2.19723e-167	CD4_Tregs_FOXP3	DUSP4
NCF4	1.07758e-171	27257416108948	0.33	0.052	2.96301e-167	CD4_Tregs_FOXP3	NCF4
HLA-DQB11	9.91582e-171	251950353120398	0.468	0.114	2.72655e-166	CD4_Tregs_FOXP3	HLA-DQB1
CD74	4.78751e-169	160919453296752	0.957	0.746	1.31642e-164	CD4_Tregs_FOXP3	CD74
DNPH11	7.61058e-168	213459632377449	0.582	0.182	2.09268e-163	CD4_Tregs_FOXP3	DNPH1
CORO1B2	1.81515e-152	208085700130297	0.605	0.214	4.99112e-148	CD4_Tregs_FOXP3	CORO1B
STAM	1.25456e-150	261414167342254	0.324	0.056	3.44965e-146	CD4_Tregs_FOXP3	STAM
HLA-DRB1	3.38539e-151	206292553644224	0.604	0.208	9.3088e-146	CD4_Tregs_FOXP3	HLA-DRB1
ICOS1	1.34103e-145	218566439420213	0.453	0.116	3.68744e-141	CD4_Tregs_FOXP3	ICOS
CARD161	2.97438e-144	202362376985527	0.601	0.22	8.17865e-140	CD4_Tregs_FOXP3	CARD16
IKZF2	4.08305e-144	269783288532144	0.281	0.043	1.12272e-138	CD4_Tregs_FOXP3	IKZF2
LTB3	2.87941e-141	165217763441556	0.896	0.57	7.9175e-137	CD4_Tregs_FOXP3	LTB
HLA-A	2.88819e-131	0.656274244893419	0.998	0.992	7.94166e-127	CD4_Tregs_FOXP3	HLA-A
S100A41	9.2436e-129	12519150678056	0.937	0.766	2.54171e-124	CD4_Tregs_FOXP3	S100A4
HLA-DQA1	3.12901e-124	266735741541035	0.318	0.066	8.60384e-121	CD4_Tregs_FOXP3	HLA-DQA1
CD41	2.19733e-122	210300259331923	0.356	0.08	6.04199e-118	CD4_Tregs_FOXP3	CD4
HLA-DQA2	3.60577e-120	251841910990812	0.299	0.059	9.91477e-116	CD4_Tregs_FOXP3	HLA-DQA2
UCP21	2.0209e-119	174062486205249	0.666	0.311	5.55686e-115	CD4_Tregs_FOXP3	UCP2
PMAIP11	5.093e-117	209361297747349	0.462	0.145	1.40042e-112	CD4_Tregs_FOXP3	PMAIP1
SPOCK23	2.73366e-113	143940786034219	0.72	0.346	7.51674e-109	CD4_Tregs_FOXP3	SPOCK2
GAPDH1	1.1867e-111	11652398643036	0.981	0.913	3.26306e-107	CD4_Tregs_FOXP3	GAPDH
HLA-DPA1	1.395e-110	159542671288024	0.648	0.28	3.83584e-106	CD4_Tregs_FOXP3	HLA-DPA1
SIRPG1	2.58879e-108	211930441750888	0.419	0.128	7.11839e-104	CD4_Tregs_FOXP3	SIRPG
CTSC	5.73963e-105	176665092292915	0.675	0.344	1.57823e-100	CD4_Tregs_FOXP3	CTSC
B2M	3.51512e-104	0.392373605076612	1	1	9.66551e-100	CD4_Tregs_FOXP3	B2M
GBP5	1.82107e-93	162418258428784	0.527	0.207	5.00739e-89	CD4_Tregs_FOXP3	GBP5
GLRX	9.72256e-89	189386650489864	0.408	0.135	2.67341e-84	CD4_Tregs_FOXP3	GLRX
ARID5B2	9.01426e-87	158932371037135	0.463	0.163	2.47865e-82	CD4_Tregs_FOXP3	ARID5B
CD28	9.72767e-86	194903032196745	0.3	0.075	2.67482e-82	CD4_Tregs_FOXP3	CD28
GBP21	2.84038e-85	162611332249527	0.471	0.172	7.81019e-81	CD4_Tregs_FOXP3	GBP2
HLA-DMA1	4.3582e-85	205683149447031	0.332	0.094	1.19837e-80	CD4_Tregs_FOXP3	HLA-DMA
PKM1	8.31599e-84	157889126352412	0.681	0.393	2.28665e-79	CD4_Tregs_FOXP3	PKM
HLA-DRA1	2.16513e-83	181155208796388	0.435	0.157	5.95347e-78	CD4_Tregs_FOXP3	HLA-DRA
MIR4435-2HG	2.93502e-80	222789023726363	0.265	0.064	8.07042e-76	CD4_Tregs_FOXP3	MIR4435-2HG
PIM21	5.2603e-79	166148040352356	0.484	0.193	1.44643e-74	CD4_Tregs_FOXP3	PIM2
LTA1	8.99974e-78	265673981133013	0.28	0.073	2.47466e-73	CD4_Tregs_FOXP3	LTA
SYNGR21	1.66013e-76	176500423603104	0.518	0.227	4.56487e-72	CD4_Tregs_FOXP3	SYNGR2
ACTB2	5.59716e-76	0.613808512160865	1	0.998	1.53905e-72	CD4_Tregs_FOXP3	ACTB
SLAMF11	9.82075e-73	178807524964925	0.315	0.091	2.70041e-68	CD4_Tregs_FOXP3	SLAMF1
RHBDD21	3.10012e-73	17042737936665	0.394	0.14	8.5244e-68	CD4_Tregs_FOXP3	RHBDD2
IL2RG1	2.81177e-69	0.856672754991967	0.906	0.716	7.73153e-66	CD4_Tregs_FOXP3	IL2RG
PTTG11	1.32011e-68	169866849501895	0.336	0.107	3.62991e-65	CD4_Tregs_FOXP3	PTTG1
SAT1	4.53798e-67	131647732175351	0.712	0.417	1.24781e-62	CD4_Tregs_FOXP3	SAT1
SNX91	9.48467e-66	188606840623709	0.282	0.08	2.608e-62	CD4_Tregs_FOXP3	SNX9
TYMP1	1.08397e-65	154491960932505	0.478	0.209	2.98059e-61	CD4_Tregs_FOXP3	TYMP
CALM31	1.19809e-64	122555912991205	0.605	0.308	3.29439e-60	CD4_Tregs_FOXP3	CALM3
SOD11	4.45049e-61	119568698188885	0.735	0.485	1.22375e-56	CD4_Tregs_FOXP3	SOD1
PCED1B1	5.94245e-60	163742156064557	0.332	0.112	1.634e-55	CD4_Tregs_FOXP3	PCED1B
SH2D2A	5.75557e-59	151346958655808	0.499	0.237	1.58261e-55	CD4_Tregs_FOXP3	SH2D2A
SIT12	7.10858e-59	127906329386824	0.447	0.181	1.95465e-55	CD4_Tregs_FOXP3	SIT1
GADD45A	8.35573e-58	171594675150098	0.3	0.096	2.29757e-53	CD4_Tregs_FOXP3	GADD45A
HTATIP2	1.7145e-57	174191499077902	0.267	0.078	4.71437e-53	CD4_Tregs_FOXP3	HTATIP2
PHACTR21	8.35626e-55	175959285674141	0.283	0.09	2.29772e-50	CD4_Tregs_FOXP3	PHACTR2
PELI1	1.27553e-54	176456944267701	0.271	0.082	3.50731e-50	CD4_Tregs_FOXP3	PELI1
TMEM1732	2.24238e-54	146797281220112	0.37	0.141	6.16587e-50	CD4_Tregs_FOXP3	TMEM173
HLA-DPB1	6.01812e-54	119696671353327	0.546	0.272	1.6548e-49	CD4_Tregs_FOXP3	HLA-DPB1
PGAM11	8.73049e-53	133656374185184	0.527	0.271	2.40062e-48	CD4_Tregs_FOXP3	PGAM1
ACP5	1.04703e-53	182284291216808	0.293	0.099	2.87902e-48	CD4_Tregs_FOXP3	ACP5
PHLDA12	1.61265e-52	124710437714301	0.47	0.207	4.43429e-48	CD4_Tregs_FOXP3	PHLDA1
ANKRD10	2.91443e-52	171870751323964	0.351	0.135	8.01382e-48	CD4_Tregs_FOXP3	ANKRD10
PHTF21	1.99595e-51	159747801160178	0.292	0.097	5.48826e-47	CD4_Tregs_FOXP3	PHTF2
ID3	3.92242e-52	204584731581548	0.309	0.111	1.07855e-46	CD4_Tregs_FOXP3	ID3
HSPA1A	7.46447e-50	131869716381245	0.588	0.323	2.0525e-45	CD4_Tregs_FOXP3	HSPA1A
MYL61	7.81518e-48	0.612870178471661	0.934	0.846	2.14894e-43	CD4_Tregs_FOXP3	MYL6
HLA-B	5.9882e-47	0.437910030750719	0.998	0.996	1.64658e-42	CD4_Tregs_FOXP3	HLA-B
NAMPT	7.12652e-47	159852224786403	0.277	0.093	1.95958e-42	CD4_Tregs_FOXP3	NAMPT
GALM	3.09631e-45	158218844257544	0.257	0.083	8.51392e-41	CD4_Tregs_FOXP3	GALM
TMSB101	4.41988e-44	0.491193933980447	0.998	0.985	1.21533e-39	CD4_Tregs_FOXP3	TMSB10
BIRC33	2.47574e-43	111349175236122	0.508	0.255	6.80753e-39	CD4_Tregs_FOXP3	BIRC3
ARPC1B2	5.42629e-43	0.848205300969559	0.755	0.53	1.49207e-39	CD4_Tregs_FOXP3	ARPC1B
PBXIP12	6.19752e-44	126144563706359	0.435	0.196	1.70413e-38	CD4_Tregs_FOXP3	PBXIP1
PFN11	8.66827e-44	0.520803638162427	0.982	0.956	2.38351e-38	CD4_Tregs_FOXP3	PFN1
BTG3	1.33363e-42	132031006155245	0.348	0.14	3.66707e-38	CD4_Tregs_FOXP3	BTG3
PPM1G1	4.02608e-42	10587006391407	0.481	0.231	1.10705e-37	CD4_Tregs_FOXP3	PPM1G
GRSF11	4.95946e-42	136633226472461	0.341	0.135	1.3637e-37	CD4_Tregs_FOXP3	GRSF1
FAS	7.44771e-42	149819306013194	0.273	0.094	2.0479e-37	CD4_Tregs_FOXP3	FAS
ENO11	4.01511e-41	103672674099241	0.67	0.432	1.10404e-36	CD4_Tregs_FOXP3	ENO1
CACYBP	8.7559e-41	11665633706717	0.487	0.248	2.40761e-36	CD4_Tregs_FOXP3	CACYBP
CCND21	1.2388e-40	12462899937357	0.472	0.239	3.40633e-36	CD4_Tregs_FOXP3	CCND2
IGFLR11	9.13246e-40	128805105516014	0.414	0.191	2.51115e-35	CD4_Tregs_FOXP3	IGFLR1
CD22	1.13187e-39	0.764714717675762	0.794	0.572	3.1123e-35	CD4_Tregs_FOXP3	CD2
MAF1	1.90206e-39	150747948910962	0.25	0.084	5.2301e-35	CD4_Tregs_FOXP3	MAF
TRAF1	2.62331e-38	160610643881666	0.257	0.09	7.21332e-34	CD4_Tregs_FOXP3	TRAF1
RHOG	3.47975e-38	104763701915553	0.505	0.264	9.56828e-34	CD4_Tregs_FOXP3	RHOG
OAZ11	1.30359e-37	0.632548218708498	0.882	0.72	3.58449e-33	CD4_Tregs_FOXP3	OAZ1
EPSTI11	8.58013e-37	120145988201479	0.333	0.137	2.35928e-32	CD4_Tregs_FOXP3	EPSTI1
CASP1	2.21431e-35	128182299376248	0.302	0.12	6.08869e-31	CD4_Tregs_FOXP3	CASP1
UBC	2.27288e-34	0.649158993177833	0.952	0.885	6.24974e-30	CD4_Tregs_FOXP3	UBC
TRAC1	1.44364e-33	0.943547000313039	0.542	0.299	3.96958e-29	CD4_Tregs_FOXP3	TRAC
HSPB1	2.69844e-32	0.992217661733804	0.682	0.484	7.41989e-28	CD4_Tregs_FOXP3	HSPB1
CD59	6.76157e-32	127130171090003	0.255	0.093	1.85923e-27	CD4_Tregs_FOXP3	CD59
YWHAB	2.83094e-31	0.747076859881404	0.763	0.564	7.78422e-27	CD4_Tregs_FOXP3	YWHAB
COX5A1	8.56872e-31	0.910607990204789	0.578	0.343	2.35614e-26	CD4_Tregs_FOXP3	COX5A
FKBP1A1	9.52454e-31	104495476341781	0.46	0.246	2.61896e-26	CD4_Tregs_FOXP3	FKBP1A
C4orf481	1.19666e-29	100508413861434	0.398	0.191	3.29047e-25	CD4_Tregs_FOXP3	C4orf48
CXCR6	2.07349e-29	117406146246935	0.281	0.112	5.70148e-26	CD4_Tregs_FOXP3	CXCR6
VAMP5	2.36697e-29	115156749602518	0.328	0.144	6.50846e-25	CD4_Tregs_FOXP3	VAMP5
RGS11	1.42844e-28	0.667820089943116	0.755	0.517	3.92779e-24	CD4_Tregs_FOXP3	RGS1
SELL2	4.71248e-28	0.633008952003238	0.496	0.252	1.29579e-24	CD4_Tregs_FOXP3	SELL
ARL6IP51	1.62989e-27	0.706523240379342	0.733	0.518	4.4817e-23	CD4_Tregs_FOXP3	ARL6IP5
P2RY10	4.42889e-27	12129334568826	0.31	0.137	1.21781e-22	CD4_Tregs_FOXP3	P2RY10
CD822	5.44559e-26	0.960578481650667	0.419	0.215	1.49738e-22	CD4_Tregs_FOXP3	CD82
ZBTB38	1.40067e-25	113135611606261	0.296	0.127	3.85143e-21	CD4_Tregs_FOXP3	ZBTB38
RPS27L	4.61741e-25	100630800248119	0.463	0.261	1.26965e-20	CD4_Tregs_FOXP3	RPS27L
PARK71	5.896e-25	0.824549502460209	0.609	0.399	1.62122e-21	CD4_Tregs_FOXP3	PARK7
HLA-C	8.70565e-25	0.309331735617065	0.992	0.988	2.39379e-20	CD4_Tregs_FOXP3	HLA-C
HNRNPLL1	1.13381e-24	115017898946146	0.274	0.115	3.11764e-20	CD4_Tregs_FOXP3	HNRNPLL
CLEC2D1	2.72916e-24	0.969804623067619	0.444	0.24	7.50438e-20	CD4_Tregs_FOXP3	CLEC2D
PSMB81	5.60649e-24	0.798993607236154	0.583	0.367	1.54162e-20	CD4_Tregs_FOXP3	PSMB8
HSPA1B	9.0396e-24	112924223511516	0.522	0.329	2.48562e-19	CD4_Tregs_FOXP3	HSPA1B
ARHGDIB	9.04949e-24	0.511017680493659	0.92	0.81	2.48834e-19	CD4_Tregs_FOXP3	ARHGDIB
TNIP11	2.76626e-23	111833882092843	0.326	0.153	7.60639e-20	CD4_Tregs_FOXP3	TNIP1
ATOX11	4.9784e-23	112710907854616	0.289	0.128	1.36891e-18	CD4_Tregs_FOXP3	ATOX1
PIM3	7.83183e-23	123221779318615	0.308	0.141	2.15352e-18	CD4_Tregs_FOXP3	PIM3
DYNLL11	8.38919e-23	0.682279606955444	0.69	0.479	2.30677e-18	CD4_Tregs_FOXP3	DYNLL1
TXNDC171	1.29289e-23	10355011764166	0.302	0.137	3.55505e-18	CD4_Tregs_FOXP3	TXNDC17
SUMO2	2.30943e-22	0.598176205883087	0.764	0.57	6.35024e-18	CD4_Tregs_FOXP3	SUMO2
SDF4	4.73594e-22	0.94426205712631	0.396	0.205	1.30224e-17	CD4_Tregs_FOXP3	SDF4
CD3D2	4.97461e-23	0.490038776178631	0.831	0.591	1.36787e-17	CD4_Tregs_FOXP3	CD3D
FCMR2	5.8204e-23	0.977328542854491	0.433	0.237	1.60044e-17	CD4_Tregs_FOXP3	FCMR
HSPA8	1.98446e-21	0.570958069757191	0.905	0.794	5.45667e-17	CD4_Tregs_FOXP3	HSPA8
AQP31	2.08508e-21	105960361604143	0.322	0.151	5.73335e-17	CD4_Tregs_FOXP3	AQP3
CYTOR1	2.69101e-21	0.914211489434527	0.422	0.229	7.39948e-17	CD4_Tregs_FOXP3	CYTOR
GRINA1	6.15855e-21	116999360094014	0.266	0.116	1.69342e-16	CD4_Tregs_FOXP3	GRINA
SEC11C1	2.6276e-20	100906921512475	0.367	0.19	7.22511e-16	CD4_Tregs_FOXP3	SEC11C
NDUFC11	4.40138e-20	0.80954170013855	0.42	0.223	1.21025e-15	CD4_Tregs_FOXP3	NDUFC1
JPT1	1.03734e-19	0.858504470137031	0.422	0.231	2.85236e-15	CD4_Tregs_FOXP3	JPT1
CD53	2.41002e-19	0.961361450966023	0.336	0.165	6.62683e-15	CD4_Tregs_FOXP3	CD5
SUB1	2.93573e-20	0.647402115007528	0.693	0.509	8.07237e-15	CD4_Tregs_FOXP3	SUB1
NOP10	4.41767e-19	0.844989132132705	0.463	0.271	1.21473e-14	CD4_Tregs_FOXP3	NOP10
ACTG11	4.55371e-19	0.438876924856952	0.964	0.912	1.25213e-14	CD4_Tregs_FOXP3	ACTG1
CNIH11	9.61042e-19	10971563650927	0.279	0.128	2.64258e-14	CD4_Tregs_FOXP3	CNIH1
ISCU1	1.13059e-18	0.792941048526415	0.535	0.331	3.10877e-15	CD4_Tregs_FOXP3	ISCU
SKAP11	3.58584e-18	0.783048582115954	0.535	0.336	9.85998e-14	CD4_Tregs_FOXP3	SKAP1
PRDX11	4.14839e-19	0.738193224294027	0.641	0.442	1.14068e-13	CD4_Tregs_FOXP3	PRDX1
CLTA1	4.51121e-18	0.801031207816474	0.425	0.234	1.24045e-13	CD4_Tregs_FOXP3	CLTA
MAT2B	6.51414e-19	0.877084429536364	0.411	0.226	1.79119e-14	CD4_Tregs_FOXP3	MAT2B
GSTO11	9.74543e-18	101091910330805	0.324	0.161	2.6797e-13	CD4_Tregs_FOXP3	GSTO1
CD58	9.90277e-18	110200108649016	0.273	0.126	2.72296e-13	CD4_Tregs_FOXP3	CD58
CTSB2	1.08234e-17	0.994429450159842	0.283	0.131	2.97612e-13	CD4_Tregs_FOXP3	CTSB
GTF3C6	1.23388e-17	0.983981112638799	0.298	0.143	3.39279e-13	CD4_Tregs_FOXP3	GTF3C6
DOK2	1.32637e-17	0.88646840035189	0.411	0.23	3.64712e-13	CD4_Tregs_FOXP3	DOK2
COX8A1	1.76522e-17	0.593071615976352	0.698	0.49	4.85381e-13	CD4_Tregs_FOXP3	COX8A
LCK	1.80026e-17	0.605749234348806	0.674	0.461	4.95017e-13	CD4_Tregs_FOXP3	LCK
IRF91	2.9218e-17	0.903446854054473	0.387	0.211	8.03408e-13	CD4_Tregs_FOXP3	IRF9
CREM1	3.14458e-17	0.804645877451115	0.458	0.264	8.64666e-13	CD4_Tregs_FOXP3	CREM
NDUFV21	3.99871e-17	0.772673869657863	0.461	0.272	1.09953e-12	CD4_Tregs_FOXP3	NDUFV2
UGP2	4.3414e-17	104613442136207	0.333	0.17	1.19376e-12	CD4_Tregs_FOXP3	UGP2
HERPUD1	6.22771e-17	0.700595372966392	0.476	0.273	1.71243e-12	CD4_Tregs_FOXP3	HERPUD1
PCBP1	1.0568e-16	0.642548015963818	0.701	0.52	2.90588e-12	CD4_Tregs_FOXP3	PCBP1
PSMC41	3.86737e-16	0.884356990449568	0.316	0.157	1.06341e-12	CD4_Tregs_FOXP3	PSMC4
CMTM61	9.97739e-16	102647563142232	0.317	0.162	2.74348e-12	CD4_Tregs_FOXP3	CMTM6
RTRAF1	1.44408e-15	0.707253669463216	0.442	0.252	3.97079e-11	CD4_Tregs_FOXP3	RTRAF
LAT2	2.03455e-15	0.731305754182623	0.548	0.361	5.59441e-12	CD4_Tregs_FOXP3	LAT
AKIRIN2	3.35401e-15	0.907777945164383	0.316	0.16	9.22252e-11	CD4_Tregs_FOXP3	AKIRIN2
SMS1	5.01573e-15	0.903751149613773	0.298	0.146	1.37917e-10	CD4_Tregs_FOXP3	SMS
TNFRSF14	8.6343e-15	0.86736671029389	0.36	0.194	2.37417e-10	CD4_Tregs_FOXP3	TNFRSF14
UBE2D21	8.73959e-15	0.658396462014461	0.584	0.385	2.40312e-10	CD4_Tregs_FOXP3	UBE2D2
LSP11	9.91227e-15	0.51530066747526	0.793	0.619	2.72558e-10	CD4_Tregs_FOXP3	LSP1
PAK21	4.87734e-14	0.773385037571479	0.503	0.316	1.34112e-09	CD4_Tregs_FOXP3	PAK2
NSD3	1.08318e-13	0.849078963359591	0.387	0.221	2.97841e-09	CD4_Tregs_FOXP3	NSD3
NDFIP12	1.19245e-13	0.642020807802208	0.481	0.289	3.27888e-10	CD4_Tregs_FOXP3	NDFIP1
UBE2N1	1.33993e-14	0.792365297893319	0.375	0.205	3.6844e-09	CD4_Tregs_FOXP3	UBE2N
C9orf161	1.40096e-13	0.723945696092934	0.561	0.381	3.85223e-09	CD4_Tregs_FOXP3	C9orf16
COMMD31	1.96619e-13	0.960762387797745	0.26	0.124	5.40643e-09	CD4_Tregs_FOXP3	COMMD3
WDR11	2.03775e-13	0.713920670723117	0.475	0.29	5.60321e-09	CD4_Tregs_FOXP3	WDR1
LPXN1	2.38851e-13	0.798572988867511	0.404	0.237	6.56768e-09	CD4_Tregs_FOXP3	LPXN
RAC11	2.84392e-13	0.630563137177319	0.561	0.37	7.81992e-10	CD4_Tregs_FOXP3	RAC1
C17orf491	3.22437e-12	0.772972796538509	0.417	0.249	8.86606e-09	CD4_Tregs_FOXP3	C17orf49
GMFG	6.17388e-12	0.563047488505564	0.691	0.52	1.69763e-07	CD4_Tregs_FOXP3	GMFG
NDUFA13	6.49127e-12	0.541352658769266	0.686	0.499	1.7849e-07	CD4_Tregs_FOXP3	NDUFA13
SLC25A31	7.17677e-13	0.609574297627462	0.623	0.445	1.9734e-07	CD4_Tregs_FOXP3	SLC25A3
RAP1A2	9.81091e-12	0.731228448123062	0.42	0.249	2.69771e-07	CD4_Tregs_FOXP3	RAP1A
IFI6	1.35246e-11	0.517934474342695	0.459	0.278	3.71886e-07	CD4_Tregs_FOXP3	IFI6
SAMSN11	3.15989e-13	0.735187608174658	0.384	0.221	8.68875e-07	CD4_Tregs_FOXP3	SAMSN1
WSB1	3.36526e-11	0.754993965519338	0.407	0.241	9.25347e-07	CD4_Tregs_FOXP3	WSB1
VOPP11	3.3881e-11	0.947637654177699	0.251	0.122	9.31627e-07	CD4_Tregs_FOXP3	VOPP1
RAB11FIP11	4.45481e-11	0.924591679520071	0.256	0.124	1.22494e-06	CD4_Tregs_FOXP3	RAB11FIP1
PSMB61	4.68132e-11	0.771445837162724	0.405	0.244	1.28722e-06	CD4_Tregs_FOXP3	PSMB6
ANXA52	1.18942e-10	0.702725230521378	0.467	0.291	3.27055e-06	CD4_Tregs_FOXP3	ANXA5
ZFP36L11	1.22763e-10	0.622854496120161	0.691	0.534	3.37561e-06	CD4_Tregs_FOXP3	ZFP36L1
CIRBP	1.29141e-10	0.516837186013496	0.699	0.514	3.551e-06	CD4_Tregs_FOXP3	CIRBP
H3F3A	2.50163e-10	0.388209189019283	0.869	0.78	6.87874e-06	CD4_Tregs_FOXP3	H3F3A
NEDD91	3.14658e-10	106893446111418	0.256	0.129	8.65215e-06	CD4_Tregs_FOXP3	NEDD9
SFT2D1	5.99969e-10	0.918679038043676	0.272	0.141	1.64974e-06	CD4_Tregs_FOXP3	SFT2D1
PRDX31	1.35003e-09	0.815617786024231	0.315	0.172	3.71217e-05	CD4_Tregs_FOXP3	PRDX3
TPI11	1.78824e-09	0.576154799197278	0.66	0.48	4.91712e-05	CD4_Tregs_FOXP3	TPI1
RAB11B1	2.48564e-09	0.723663701962437	0.376	0.22	6.83476e-05	CD4_Tregs_FOXP3	RAB11B
CSK2	2.9966e-09	0.712912473322544	0.434	0.272	8.23974e-05	CD4_Tregs_FOXP3	CSK
EFHD2	5.769e-09	0.686008277087462	0.369	0.218	0.00015863	CD4_Tregs_FOXP3	EFHD2
ALDOA1	9.2511e-09	0.648862650403443	0.455	0.288	0.000254378	CD4_Tregs_FOXP3	ALDOA
SH3BGRL1	2.39942e-08	0.611397432245798	0.498	0.33	0.000659769	CD4_Tregs_FOXP3	SH3BGRL
DNAJB1	2.48762e-08	0.831529318773722	0.67	0.543	0.000684022	CD4_Tregs_FOXP3	DNAJB1
HSP90AA1	2.80782e-09	0.612109030779265	0.869	0.795	0.000772067	CD4_Tregs_FOXP3	HSP90AA1
RANBP11	4.21361e-08	0.809670648529915	0.336	0.195	0.00115862	CD4_Tregs_FOXP3	RANBP1
ATP5MC21	4.60777e-08	0.390371004312975	0.846	0.736	0.001267	CD4_Tregs_FOXP3	ATP5MC2
NDUFA61	5.02145e-08	0.5729871485205	0.53	0.35	0.00138075	CD4_Tregs_FOXP3	NDUFA6
NDUFB1	5.08133e-08	0.665821674509604	0.37	0.217	0.00139721	CD4_Tregs_FOXP3	NDUFB1
CSNK2B1	5.3057e-08	0.505977441622189	0.555	0.371	0.00145891	CD4_Tregs_FOXP3	CSNK2B
LGALS1	7.6711e-08	0.780027856475572	0.587	0.437	2.10932e-05	CD4_Tregs_FOXP3	LGALS1
STAT12	8.15845e-08	0.597932227269943	0.447	0.286	0.00224333	CD4_Tregs_FOXP3	STAT1
DNAJC151	1.55793e-07	0.7445694791567	0.306	0.17	0.00428383	CD4_Tregs_FOXP3	DNAJC15
NDUFA4	3.17268e-07	0.480711557420845	0.695	0.534	0.00872391	CD4_Tregs_FOXP3	NDUFA4
COPE1	3.71587e-07	0.54209002954523	0.525	0.343	0.0102175	CD4_Tregs_FOXP3	COPE
TLK11	3.79916e-07	0.848545504650321	0.288	0.158	0.0104466	CD4_Tregs_FOXP3	TLK1
CHMP2A1	5.14312e-07	0.76631889168071	0.313	0.178	0.014142	CD4_Tregs_FOXP3	CHMP2A
SEPTIN62	2.40226e-06	0.579683618009073	0.549	0.387	0.00660549	CD4_Tregs_FOXP3	SEPTIN6
TAP11	3.51717e-07	0.583032200899148	0.426	0.269	0.0967116	CD4_Tregs_FOXP3	TAP1
EID11	3.95668e-06	0.5474916396019	0.477	0.311	0.108797	CD4_Tregs_FOXP3	EID1
HNRNPK1	8.69365e-07	0.47384839897488	0.655	0.481	0.239049	CD4_Tregs_FOXP3	HNRNPK
PSMC51	1.11801e-05	0.618043498985398	0.368	0.222	0.30742	CD4_Tregs_FOXP3	PSMC5
TBCB	1.26387e-05	0.629052542254303	0.414	0.26	0.347526	CD4_Tregs_FOXP3	TBCB
LIMD21	1.47822e-05	0.513779536251664	0.686	0.551	0.406467	CD4_Tregs_FOXP3	LIMD2
SQSTM1	1.51567e-05	0.626785070543973	0.508	0.352	0.416763	CD4_Tregs_FOXP3	SQSTM1
ZNF7061	1.79645e-06	0.549787798640447	0.419	0.26	0.493971	CD4_Tregs_FOXP3	ZNF706
PTPN71	1.83521e-05	0.750107286141473	0.343	0.209	0.504627	CD4_Tregs_FOXP3	PTPN7
ARPC21	1.98005e-05	0.398038818100669	0.752	0.62	0.0544454	CD4_Tregs_FOXP3	ARPC2
NDUFB8	3.56848e-05	0.533651613545297	0.515	0.347	0.981226	CD4_Tregs_FOXP3	NDUFB8
CUTA1	3.73663e-05	0.44948861498555	0.571	0.394	0.102746	CD4_Tregs_FOXP3	CUTA
PSMB31	3.94898e-05	0.576148652196442	0.48	0.321	1.08585	CD4_Tregs_FOXP3	PSMB3
ATP5F1A1	5.00141e-05	0.562143834845048	0.439	0.283	1.37524	CD4_Tregs_FOXP3	ATP5F1A
UBE2B	5.01087e-05	0.631055381479317	0.39	0.24	1.37784	CD4_Tregs_FOXP3	UBE2B
COX5B	5.19196e-05	0.47245686551688	0.643	0.476	1.42763	CD4_Tregs_FOXP3	COX5B
GATA31	6.23458e-06	0.619066019927518	0.421	0.271	0.0171432	CD4_Tregs_FOXP3	GATA3
ANXA111	6.6813e-05	0.544251217366584	0.498	0.335	1.83716	CD4_Tregs_FOXP3	ANXA11
ERH	7.68726e-05	0.54487542056607	0.458	0.299	2.11376	CD4_Tregs_FOXP3	ERH
PRNP1	7.97854e-05	0.727427019595375	0.309	0.182	0.219386	CD4_Tregs_FOXP3	PRNP
HSD17B10	0.00016143	0.728984632065468	0.26	0.141	4.43883	CD4_Tregs_FOXP3	HSD17B10
GABARAP1	0.000194957	0.457483880928059	0.689	0.533	5.36074	CD4_Tregs_FOXP3	GABARAP
PSMA21	0.000286351	0.63359924085316	0.411	0.266	7.8738	CD4_Tregs_FOXP3	PSMA2
SH3KBP11	0.000354863	0.557492399215066	0.378	0.232	9.75766	CD4_Tregs_FOXP3	SH3KBP1
USP15	0.00036884	0.647871709247086	0.428	0.284	10.142	CD4_Tregs_FOXP3	USP15
PRDM11	0.000390459	0.521360636213694	0.417	0.262	10.7365	CD4_Tregs_FOXP3	PRDM1
TXN1	4.38867e-05	0.593147425831721	0.499	0.342	12.0675	CD4_Tregs_FOXP3	TXN
PRDX21	0.000514875	0.628410230682228	0.421	0.276	14.1575	CD4_Tregs_FOXP3	PRDX2
RHOA1	0.000583287	0.362800720923376	0.797	0.649	16.0386	CD4_Tregs_FOXP3	RHOA
HSPE1	0.000585686	0.71545473637762	0.53	0.392	16.1046	CD4_Tregs_FOXP3	HSPE1
VCP	0.000696119	0.597432068866652	0.434	0.281	19.1412	CD4_Tregs_FOXP3	VCP
SAMHD1	0.000709902	0.709320412141392	0.37	0.236	1.95202	CD4_Tregs_FOXP3	SAMHD1
EPC11	0.00075637	0.501433156465593	0.453	0.296	20.7979	CD4_Tregs_FOXP3	EPC1
CCNI1	0.000788807	0.47290439868927	0.7	0.571	21.6898	CD4_Tregs_FOXP3	CCNI
COX17	0.000792441	0.620699249121251	0.384	0.245	21.7898	CD4_Tregs_FOXP3	COX17
HCLS11	0.000842101	0.499871477445877	0.58	0.42	2.31553	CD4_Tregs_FOXP3	HCLS1
NOP58	0.000873739	0.64895467360066	0.341	0.209	24.0252	CD4_Tregs_FOXP3	NOP58
SCAND11	0.000893093	0.648466285420686	0.387	0.249	24.5574	CD4_Tregs_FOXP3	SCAND1
ATP5F1E	0.00102117	0.272284417964604	0.916	0.854	28.0792	CD4_Tregs_FOXP3	ATP5F1E
SNX51	0.00120603	0.677447967544193	0.254	0.139	3.31621	CD4_Tregs_FOXP3	SNX5
ZNF2921	0.00121322	0.722865866154905	0.279	0.159	33.3599	CD4_Tregs_FOXP3	ZNF292
PHPT11	0.0014035	0.646032708227	0.323	0.193	38.592	CD4_Tregs_FOXP3	PHPT1
UQCR10	0.00154118	0.432285369692861	0.593	0.423	42.3779	CD4_Tregs_FOXP3	UQCR10
CDC37	0.00160241	0.533128355781585	0.498	0.344	44.0615	CD4_Tregs_FOXP3	CDC37
ATP5MC31	0.0020045	0.498519815975403	0.554	0.394	55.1178	CD4_Tregs_FOXP3	ATP5MC3
SPCS1	0.00214824	0.457992685074412	0.547	0.391	59.0702	CD4_Tregs_FOXP3	SPCS1
RHOC1	0.00227639	0.517897511027899	0.452	0.3	62.5939	CD4_Tregs_FOXP3	RHOC
C1orf431	0.0028138	0.635267315720662	0.311	0.185	77.371	CD4_Tregs_FOXP3	C1orf43
NDUFC21	0.00359118	0.534236107167114	0.45	0.294	98.7468	CD4_Tregs_FOXP3	NDUFC2
RNASEK1	0.00380535	0.422627445506425	0.73	0.591	104.636	CD4_Tregs_FOXP3	RNASEK
MRPS61	0.00386345	0.614377720819294	0.364	0.229	106.233	CD4_Tregs_FOXP3	MRPS6
MRPL52	0.00455504	0.642654323820358	0.325	0.197	125.25	CD4_Tregs_FOXP3	MRPL52
CD3E	0.00471979	0.289491482971257	0.88	0.756	129.78	CD4_Tregs_FOXP3	CD3E
NDUFB4	0.00472135	0.530833819767591	0.475	0.323	129.823	CD4_Tregs_FOXP3	NDUFB4
RAB5C	0.00512285	0.598825565206083	0.345	0.212	140.863	CD4_Tregs_FOXP3	RAB5C
TMED91	0.000568163	0.614458583222354	0.378	0.241	156.228	CD4_Tregs_FOXP3	TMED9
ICAM31	0.00609867	0.491711750184954	0.503	0.346	167.695	CD4_Tregs_FOXP3	ICAM3
BRK11	0.0062378	0.483803282446772	0.506	0.352	171.521	CD4_Tregs_FOXP3	BRK1
SUSD31	0.00665937	0.750908337207774	0.251	0.142	183.113	CD4_Tregs_FOXP3	SUSD3
VAMP8	0.00721896	0.525370067340072	0.558	0.413	198.5	CD4_Tregs_FOXP3	VAMP8
CLIC1	0.0085956	0.346760478766002	0.817	0.682	236.353	CD4_Tregs_FOXP3	CLIC1
RHOH	0.00937314	0.500528449556114	0.49	0.337	25.7733	CD4_Tregs_FOXP3	RHOH
PCED1B-AS1	0.0114636	0.551709234101978	0.581	0.439	315.215	CD4_Tregs_FOXP3	PCED1B-AS1
NDUFS61	0.00140119	0.555439203224227	0.373	0.236	385.286	CD4_Tregs_FOXP3	NDUFS6
LMBRD1	0.0144503	0.645806867085835	0.255	0.143	397.339	CD4_Tregs_FOXP3	LMBRD1
RNF187	0.0154844	0.657175107334357	0.3	0.18	425.775	CD4_Tregs_FOXP3	RNF187
PPP1R71	0.0174817	0.657799589259086	0.268	0.154	480.693	CD4_Tregs_FOXP3	PPP1R7
PSAP	0.0287859	0.543160301616939	0.413	0.272	791.527	CD4_Tregs_FOXP3	PSAP
SNRPC	0.0304985	0.541986029434854	0.31	0.186	838.618	CD4_Tregs_FOXP3	SNRPC
HNRNPA31	0.0353608	0.455059348022432	0.605	0.448	972.316	CD4_Tregs_FOXP3	HNRNPA3
VDAC11	0.0496936	0.539682338063325	0.356	0.223	1366.42	CD4_Tregs_FOXP3	VDAC1
S100A61	0.0543812	0.377813720686674	0.821	0.729	1495.32	CD4_Tregs_FOXP3	S100A6
STAT31	0.0585253	0.593685316254555	0.445	0.304	1609.27	CD4_Tregs_FOXP3	STAT3
TERF2IP	0.0607855	0.404660611917297	0.504	0.341	1671.42	CD4_Tregs_FOXP3	TERF2IP
OTUB1	0.073891	0.521429723948044	0.358	0.223	2031.78	CD4_Tregs_FOXP3	OTUB1
PDCD6	0.0852848	0.556036616680652	0.349	0.219	2345.08	CD4_Tregs_FOXP3	PDCD6
EIF3I1	0.0933465	0.522557016152638	0.402	0.259	2566.75	CD4_Tregs_FOXP3	EIF3I
RAN1	0.105361	0.419469914189943	0.641	0.486	2897.1	CD4_Tregs_FOXP3	RAN
TANK1	0.123187	0.652357520294429	0.276	0.161	3387.27	CD4_Tregs_FOXP3	TANK
ELOVL51	0.133552	0.598394714762024	0.292	0.174	3672.28	CD4_Tregs_FOXP3	ELOVL5
HM131	0.150777	0.579041781476404	0.356	0.228	4145.92	CD4_Tregs_FOXP3	HM13
COPZ11	0.0170472	0.637794269169686	0.289	0.173	4687.47	CD4_Tregs_FOXP3	COPZ1
PSMB9	0.177674	0.34961835212672	0.68	0.531	0.488549	CD4_Tregs_FOXP3	PSMB9
SRP14	0.190336	0.333938533510783	0.806	0.676	5233.68	CD4_Tregs_FOXP3	SRP14
PSMA11	0.231356	0.504460997534704	0.367	0.234	6361.61	CD4_Tregs_FOXP3	PSMA1
ISG20	0.267123	0.342960858057194	0.576	0.424	7345.07	CD4_Tregs_FOXP3	ISG20
AIP1	0.27511	0.564363600517148	0.378	0.247	756.47	CD4_Tregs_FOXP3	AIP
CXCR3	0.351926	0.625917663779422	0.409	0.282	9676.9	CD4_Tregs_FOXP3	CXCR3
C12orf572	0.426305	0.414506949767184	0.701	0.564	11722.1	CD4_Tregs_FOXP3	C12orf57
GNG51	0.44207	0.402622033667953	0.624	0.482	12155.6	CD4_Tregs_FOXP3	GNG5
TMEM50A	0.588297	0.430232727917607	0.52	0.357	16176.4	CD4_Tregs_FOXP3	TMEM50A
TOP1	1.04198	0.506800593493492	0.381	0.249	28651.2	CD4_Tregs_FOXP3	TOP1
NRBP11	1.20787	0.615109383582385	0.28	0.169	33212.7	CD4_Tregs_FOXP3	NRBP1
YWHAH	1.59926	0.575714347541504	0.307	0.189	43975	CD4_Tregs_FOXP3	YWHAH
CCNDBP11	1.65303	0.569887263918964	0.3	0.184	45453.4	CD4_Tregs_FOXP3	CCNDBP1
POLR2E1	1.84862	0.522974530464041	0.34	0.214	50831.5	CD4_Tregs_FOXP3	POLR2E
ARPC41	1.86686	0.402145206969666	0.453	0.306	51333	CD4_Tregs_FOXP3	ARPC4
ETFB1	2.06984	0.591468939186583	0.262	0.155	56914.3	CD4_Tregs_FOXP3	ETFB
OXA1L1	2.50875	0.61921409862849	0.274	0.166	6898.32	CD4_Tregs_FOXP3	OXA1L
CHMP4A1	2.53702	0.58247959438758	0.287	0.176	69760.5	CD4_Tregs_FOXP3	CHMP4A
PDIA61	3.1873	0.615669561083133	0.393	0.274	87641.3	CD4_Tregs_FOXP3	PDIA6
PAIP2	3.25583	0.494839715509498	0.424	0.292	89525.6	CD4_Tregs_FOXP3	PAIP2
NPM11	3.26298	0.285142456178674	0.838	0.723	89722.2	CD4_Tregs_FOXP3	NPM1
ADRM11	3.35743	0.515630040255471	0.289	0.175	92319.2	CD4_Tregs_FOXP3	ADRM1
FXYD52	3.47034	0.26496899302189	0.871	0.756	95423.8	CD4_Tregs_FOXP3	FXYD5
RAB10	3.4934	0.547450534489815	0.273	0.161	96058	CD4_Tregs_FOXP3	RAB10
PSMD8	3.70205	0.448571594239933	0.438	0.295	101795	CD4_Tregs_FOXP3	PSMD8
LMAN1	4.23953	0.595488571140395	0.268	0.161	116574	CD4_Tregs_FOXP3	LMAN1
LMNA1	4.95489	0.65723367127847	0.307	0.196	136245	CD4_Tregs_FOXP3	LMNA
LAMTOR21	5.37087	0.608511548411007	0.259	0.155	147683	CD4_Tregs_FOXP3	LAMTOR2
ARL6IP1	5.95325	0.457197412590397	0.496	0.352	163696	CD4_Tregs_FOXP3	ARL6IP1
ELOB1	6.80504	0.326952902719437	0.724	0.565	187118	CD4_Tregs_FOXP3	ELOB
ATP5IF1	7.82974	0.436450704155688	0.544	0.405	215294	CD4_Tregs_FOXP3	ATP5IF1
ACTR32	8.17414	0.408268282987069	0.575	0.428	224764	CD4_Tregs_FOXP3	ACTR3
DGUOK	8.34079	0.576801353848451	0.299	0.188	229347	CD4_Tregs_FOXP3	DGUOK
CMC2	9.00117	0.565589717989878	0.273	0.166	247505	CD4_Tregs_FOXP3	CMC2
PPP1CA1	1.18432	0.371636985201682	0.578	0.428	325654	CD4_Tregs_FOXP3	PPP1CA
AURKAIP1	12.2799	0.439708184073871	0.362	0.234	337659	CD4_Tregs_FOXP3	AURKAIP1
SCAMP2	12.3026	0.545384774713444	0.324	0.208	338285	CD4_Tregs_FOXP3	SCAMP2
NDUFAF3	12.3451	0.556766597943745	0.298	0.186	339454	CD4_Tregs_FOXP3	NDUFAF3
ANXA71	12.923	0.444903481121568	0.302	0.186	355343	CD4_Tregs_FOXP3	ANXA7
CFLAR1	13.2359	0.550043364672508	0.357	0.234	363946	CD4_Tregs_FOXP3	CFLAR
PCBP2	13.5983	0.487702206269046	0.497	0.372	373913	CD4_Tregs_FOXP3	PCBP2
LBH1	19.9109	0.427893848270853	0.484	0.34	547491	CD4_Tregs_FOXP3	LBH
MDH11	22.9925	0.522837051264395	0.34	0.219	632224	CD4_Tregs_FOXP3	MDH1
UQCRC11	26.9604	0.579744225219246	0.273	0.168	741331	CD4_Tregs_FOXP3	UQCRC1
GPI	3.0244	0.543903334074705	0.365	0.243	831618	CD4_Tregs_FOXP3	GPI
XRCC61	30.2966	0.459233902670496	0.422	0.293	833065	CD4_Tregs_FOXP3	XRCC6
ARPC3	38.684	0.282372382825031	0.744	0.595	1.0637e+06	CD4_Tregs_FOXP3	ARPC3
PPP2CA1	39.6033	0.499123062313487	0.328	0.211	1.08897e+06	CD4_Tregs_FOXP3	PPP2CA
PRR13	43.0083	0.413517128245935	0.609	0.472	1.1826e+06	CD4_Tregs_FOXP3	PRR13
PSMA61	43.0949	0.426700652633162	0.425	0.29	1.18498e+06	CD4_Tregs_FOXP3	PSMA6
MDH21	54.5468	0.385602737636825	0.436	0.293	1.49987e+06	CD4_Tregs_FOXP3	MDH2
BCL21	59.7429	0.549600705561776	0.271	0.167	1.64275e+06	CD4_Tregs_FOXP3	BCL2
SNU131	6.95495	0.425371639043402	0.473	0.34	1.9124e+06	CD4_Tregs_FOXP3	SNU13
PARP11	78.5204	0.473544789744362	0.347	0.228	2.15907e+06	CD4_Tregs_FOXP3	PARP1
UBL5	91.9745	0.330188537345024	0.687	0.542	2.52902e+06	CD4_Tregs_FOXP3	UBL5
ZFAND51	96.3628	0.487695353483981	0.339	0.219	2.64969e+06	CD4_Tregs_FOXP3	ZFAND5
TMBIM6	100.113	0.320396440082023	0.668	0.518	2.75281e+06	CD4_Tregs_FOXP3	TMBIM6
BUB3	10.2817	0.396270932574406	0.436	0.301	2.82716e+06	CD4_Tregs_FOXP3	BUB3
IFI27L21	104.91	0.480182391443719	0.311	0.199	2.88472e+06	CD4_Tregs_FOXP3	IFI27L2
TPM42	112.647	0.492108216143157	0.422	0.297	3.09746e+06	CD4_Tregs_FOXP3	TPM4
GRB21	117.974	0.470790309009494	0.373	0.25	3.24392e+06	CD4_Tregs_FOXP3	GRB2
ARF51	11.88	0.391663792869214	0.469	0.329	3.26664e+06	CD4_Tregs_FOXP3	ARF5
TMEM219	131.04	0.523618902801916	0.344	0.229	3.6032e+06	CD4_Tregs_FOXP3	TMEM219
ANP32B2	134.405	0.41698872403518	0.535	0.397	3.69573e+06	CD4_Tregs_FOXP3	ANP32B
CLTB1	151.285	0.57177312048631	0.292	0.188	4.15989e+06	CD4_Tregs_FOXP3	CLTB
CHURC11	155.587	0.430385490249646	0.438	0.308	4.27818e+06	CD4_Tregs_FOXP3	CHURC1
MRPS211	179.638	0.414399355481936	0.455	0.317	493951	CD4_Tregs_FOXP3	MRPS21
TRAF3IP31	181.699	0.451878688296023	0.444	0.318	4.99618e+06	CD4_Tregs_FOXP3	TRAF3IP3
IGBP11	181.763	0.560759986991624	0.279	0.176	4.99793e+06	CD4_Tregs_FOXP3	IGBP1
PSMG21	188.297	0.55099209787293	0.285	0.18	5.1776e+06	CD4_Tregs_FOXP3	PSMG2
CISH	194.213	0.851724870823562	0.282	0.185	5.34026e+06	CD4_Tregs_FOXP3	CISH
TMCO1	207.618	0.489207707778616	0.319	0.21	5.70886e+06	CD4_Tregs_FOXP3	TMCO1
APOBEC3C1	223.112	0.544478204371791	0.27	0.168	6.13491e+06	CD4_Tregs_FOXP3	APOBEC3C
TRBC1	236.15	0.561785088778595	0.48	0.361	6.49342e+06	CD4_Tregs_FOXP3	TRBC1
RNF181	248.238	0.513504552012929	0.325	0.212	682581	CD4_Tregs_FOXP3	RNF181
ANAPC16	255.19	0.405779424745665	0.507	0.377	7.01695e+06	CD4_Tregs_FOXP3	ANAPC16
UBE2I1	256.402	0.398342071594717	0.424	0.294	7.0503e+06	CD4_Tregs_FOXP3	UBE2I
CORO1A1	303.479	0.308697289731408	0.84	0.763	8.34476e+06	CD4_Tregs_FOXP3	CORO1A
DDOST	3.78139	0.504455375970014	0.352	0.238	1.03977e+07	CD4_Tregs_FOXP3	DDOST
WDR83OS1	446.202	0.364278375314623	0.519	0.38	1.22692e+07	CD4_Tregs_FOXP3	WDR83OS
PTGES3	536.691	0.369719233787241	0.596	0.462	1.47574e+06	CD4_Tregs_FOXP3	PTGES3
NDUFA11	617.395	0.371608984019145	0.565	0.42	1.69765e+07	CD4_Tregs_FOXP3	NDUFA11
ATP5F1D1	653.506	0.332994944450184	0.596	0.457	1.79695e+06	CD4_Tregs_FOXP3	ATP5F1D
SEM11	678.993	0.365970422165369	0.497	0.359	1.86703e+07	CD4_Tregs_FOXP3	SEM1
HNRNPC1	831.709	0.348327303428008	0.601	0.46	2.28695e+07	CD4_Tregs_FOXP3	HNRNPC
NDUFB11	1080.76	0.352029366484947	0.524	0.393	2.97177e+07	CD4_Tregs_FOXP3	NDUFB11
NDUFAB1	1171.79	0.475823670583411	0.347	0.235	3.22207e+07	CD4_Tregs_FOXP3	NDUFAB1
MRPS24	1241.37	0.545468876257925	0.266	0.169	3.41339e+07	CD4_Tregs_FOXP3	MRPS24
DEF6	1274.33	0.450051228251763	0.369	0.252	3.50404e+07	CD4_Tregs_FOXP3	DEF6
ILF21	175.404	0.523876502269105	0.293	0.19	4.82308e+07	CD4_Tregs_FOXP3	ILF2
DBI1	1939	0.314936368839915	0.475	0.336	5.33166e+07	CD4_Tregs_FOXP3	DBI
FAM174C1	1989.94	0.555728447494368	0.255	0.16	5.47174e+06	CD4_Tregs_FOXP3	FAM174C
FKBP81	2033.57	0.357854563050235	0.454	0.324	5.59171e+07	CD4_Tregs_FOXP3	FKBP8
AUP1	2379.28	0.477731858070441	0.334	0.226	6.5423e+07	CD4_Tregs_FOXP3	AUP1
YWHAE1	2498.66	0.434859244256439	0.331	0.219	6.87057e+06	CD4_Tregs_FOXP3	YWHAE
LAPTM4A	2855.06	0.44591009567855	0.302	0.197	7.85055e+07	CD4_Tregs_FOXP3	LAPTM4A
NEAT1	3435.48	0.44782915233996	0.439	0.316	9.44654e+07	CD4_Tregs_FOXP3	NEAT1
MRPL57	3514.23	0.463571384241106	0.364	0.253	9.66308e+06	CD4_Tregs_FOXP3	MRPL57
TRBC21	3649.89	0.374732126187212	0.652	0.52	1.00361e+08	CD4_Tregs_FOXP3	TRBC2
TRAPPC11	5294.69	0.361893404359398	0.497	0.368	1.45588e+08	CD4_Tregs_FOXP3	TRAPPC1
NDUFA3	6354.94	0.342065926045613	0.475	0.345	1.74742e+08	CD4_Tregs_FOXP3	NDUFA3
ROMO1	6601.63	0.321387356675302	0.475	0.34	1.81525e+08	CD4_Tregs_FOXP3	ROMO1
ATP6V0E1	6861.3	0.37201420580813	0.564	0.433	1.88665e+08	CD4_Tregs_FOXP3	ATP6V0E1
PSMD41	7432.16	0.419197951485315	0.32	0.212	2.04362e+08	CD4_Tregs_FOXP3	PSMD4
ATP5MF1	7706.94	0.348274330321736	0.537	0.402	2.11918e+08	CD4_Tregs_FOXP3	ATP5MF
SELPLG	7939.57	0.348996978164455	0.454	0.33	2.18314e+08	CD4_Tregs_FOXP3	SELPLG
MPC2	8271.34	0.456856407057258	0.283	0.186	2.27437e+08	CD4_Tregs_FOXP3	MPC2
PSMB11	87.8352	0.375460145324197	0.482	0.355	2.41521e+08	CD4_Tregs_FOXP3	PSMB1
PPA12	878.523	0.536818482710596	0.29	0.193	2.41567e+08	CD4_Tregs_FOXP3	PPA1
TMPO1	9459.4	0.509685991781751	0.257	0.164	2.60105e+08	CD4_Tregs_FOXP3	TMPO
PPP4C1	10612.2	0.351516384866078	0.349	0.233	2.91805e+08	CD4_Tregs_FOXP3	PPP4C
LAMTOR11	10875.4	0.450273733906254	0.292	0.192	2.9904e+08	CD4_Tregs_FOXP3	LAMTOR1
SF3B6	11000.6	0.434464244295235	0.362	0.254	3.02483e+08	CD4_Tregs_FOXP3	SF3B6
TMEM35B	1155.97	0.396512412993018	0.275	0.176	3.17857e+08	CD4_Tregs_FOXP3	TMEM35B
HADHA1	1165.4	0.51502084770118	0.317	0.213	3.2045e+07	CD4_Tregs_FOXP3	HADHA
H2AFY1	1201.77	0.413670222074472	0.297	0.196	3.3045e+07	CD4_Tregs_FOXP3	H2AFY
RBPJ1	122.237	0.527321319284019	0.265	0.171	3.36116e+08	CD4_Tregs_FOXP3	RBPJ
POLD41	12637.8	0.422759446230559	0.376	0.264	3.47502e+08	CD4_Tregs_FOXP3	POLD4
ATP5ME	13148.2	0.364375239950616	0.443	0.318	3.61536e+08	CD4_Tregs_FOXP3	ATP5ME
ANP32A1	13856.5	0.47728120078626	0.347	0.241	3.81013e+08	CD4_Tregs_FOXP3	ANP32A
MYCBP21	14479.4	0.441472782291752	0.328	0.221	3.98141e+08	CD4_Tregs_FOXP3	MYCBP2
SYF21	14766.1	0.480532933887531	0.324	0.222	4.06024e+08	CD4_Tregs_FOXP3	SYF2
ZNHIT11	15620.7	0.443507872981651	0.296	0.195	4.29522e+08	CD4_Tregs_FOXP3	ZNHIT1
JAK1	15874.3	0.297075129277428	0.674	0.531	4.36496e+08	CD4_Tregs_FOXP3	JAK1
TAGLN2	16272.8	0.264951967017558	0.787	0.652	4.47452e+08	CD4_Tregs_FOXP3	TAGLN2
TXNL11	21170.3	0.440874109970029	0.25	0.157	5.82121e+07	CD4_Tregs_FOXP3	TXNL1
ATRX	2239.27	0.423134434030687	0.387	0.272	6.15731e+08	CD4_Tregs_FOXP3	ATRX
TMBIM4	23529.8	0.360986521348773	0.42	0.295	6.46998e+08	CD4_Tregs_FOXP3	TMBIM4
UBE2D3	2505.35	0.340754476792612	0.578	0.448	6.88897e+07	CD4_Tregs_FOXP3	UBE2D3
CAPZB	25668.8	0.313042284475474	0.612	0.474	7.05814e+08	CD4_Tregs_FOXP3	CAPZB
TMEM59	26449.6	0.317763754812171	0.52	0.389	7.27284e+08	CD4_Tregs_FOXP3	TMEM59
ITM2A1	27600.5	0.353426670758556	0.492	0.368	7.58931e+08	CD4_Tregs_FOXP3	ITM2A
MAPK1IP1L	28546.8	0.516635817018634	0.255	0.166	7.84952e+08	CD4_Tregs_FOXP3	MAPK1IP1L
SSU721	34436.7	0.429373937845331	0.375	0.259	9.46905e+08	CD4_Tregs_FOXP3	SSU72
FMNL1	36677.1	0.562905319144841	0.281	0.19	1.00851e+09	CD4_Tregs_FOXP3	FMNL1
PEBP11	40890.2	0.288251753095709	0.499	0.362	1.12436e+09	CD4_Tregs_FOXP3	PEBP1
HSPD1	4185.71	0.463749239434002	0.46	0.347	1.15094e+09	CD4_Tregs_FOXP3	HSPD1
NME31	42776.5	0.389690169568294	0.314	0.21	1.17622e+09	CD4_Tregs_FOXP3	NME3
ATP5PB1	48649	0.308896373666443	0.426	0.304	1.3377e+09	CD4_Tregs_FOXP3	ATP5PB
SLC3A2	48891.7	0.5268312130815	0.31	0.213	1.34437e+09	CD4_Tregs_FOXP3	SLC3A2
EIF3L2	49171.4	0.352291020433105	0.412	0.29	1.35207e+09	CD4_Tregs_FOXP3	EIF3L
HNRNPR1	50284.3	0.375875835293455	0.358	0.247	1.38267e+09	CD4_Tregs_FOXP3	HNRNPR
MEAF61	53369.2	0.391308380912378	0.353	0.245	1.46749e+09	CD4_Tregs_FOXP3	MEAF6
ECH1	53597.4	0.340639923683796	0.394	0.281	1.47377e+09	CD4_Tregs_FOXP3	ECH1
COX6A11	5864.56	0.268895790822081	0.704	0.579	1.61258e+09	CD4_Tregs_FOXP3	COX6A1
UQCRC21	59635.7	0.516870489555518	0.254	0.166	1.6398e+09	CD4_Tregs_FOXP3	UQCRC2
HIGD2A	63492.5	0.302277571631359	0.554	0.424	1.74585e+09	CD4_Tregs_FOXP3	HIGD2A
HSPH1	64116.7	0.503790261039521	0.36	0.258	1.76302e+09	CD4_Tregs_FOXP3	HSPH1
MESD	68490.4	0.511210167552494	0.254	0.166	1.88328e+09	CD4_Tregs_FOXP3	MESD
BAX	72964.9	0.509915773965772	0.368	0.268	2.00632e+09	CD4_Tregs_FOXP3	BAX
SEC11A1	82008.1	0.399497404126163	0.374	0.265	2.25498e+09	CD4_Tregs_FOXP3	SEC11A
CKS2	87074.4	0.602904958337366	0.259	0.174	2.39428e+09	CD4_Tregs_FOXP3	CKS2
OCIAD21	88428	0.352507595687901	0.442	0.32	2.43151e+09	CD4_Tregs_FOXP3	OCIAD2
SSNA1	88586.8	0.408579573547467	0.29	0.192	2.43587e+09	CD4_Tregs_FOXP3	SSNA1
DPP71	112411	0.519413493515056	0.288	0.197	3.09097e+09	CD4_Tregs_FOXP3	DPP7
ARF4	117479	0.38094230730603	0.33	0.226	3.23031e+09	CD4_Tregs_FOXP3	ARF4
POMP1	124261	0.372495572605015	0.357	0.251	3.41679e+09	CD4_Tregs_FOXP3	POMP
DAZAP2	126427	0.296282708148789	0.61	0.483	3.47636e+09	CD4_Tregs_FOXP3	DAZAP2
UQCRFS11	138165	0.38200138022833	0.306	0.207	3.79913e+09	CD4_Tregs_FOXP3	UQCRFS1
RER1	140735	0.389727063853365	0.276	0.183	3.86979e+09	CD4_Tregs_FOXP3	RER1
HNRNPH31	141485	0.427616352431338	0.319	0.22	3.89041e+09	CD4_Tregs_FOXP3	HNRNPH3
FDFT11	142290	0.380214169748937	0.26	0.169	3.91254e+09	CD4_Tregs_FOXP3	FDFT1
RNF71	143385	0.344722711275682	0.339	0.232	3.94266e+09	CD4_Tregs_FOXP3	RNF7
PGLS	169594	0.418599884356501	0.289	0.195	4.66332e+09	CD4_Tregs_FOXP3	PGLS
PPP1R18	187723	0.352973928642399	0.433	0.315	5.16183e+09	CD4_Tregs_FOXP3	PPP1R18
SUMO1	19536.4	0.508062171831953	0.296	0.203	5.37192e+09	CD4_Tregs_FOXP3	SUMO1
BLOC1S11	202302	0.319282760093201	0.413	0.295	5.56269e+09	CD4_Tregs_FOXP3	BLOC1S1
NUTF21	202381	0.470083460891065	0.272	0.181	5.56486e+09	CD4_Tregs_FOXP3	NUTF2
RGS101	21857.7	0.362700079172974	0.416	0.303	6.01022e+09	CD4_Tregs_FOXP3	RGS10
MIEN11	230093	0.472973023091522	0.254	0.168	6.32687e+08	CD4_Tregs_FOXP3	MIEN1
ANXA6	241312	0.374386676460952	0.442	0.333	6.63535e+09	CD4_Tregs_FOXP3	ANXA6
AP2M1	263356	0.43748522414443	0.325	0.228	7.2415e+09	CD4_Tregs_FOXP3	AP2M1
UBB	272994	0.262048642221794	0.767	0.676	7.50652e+08	CD4_Tregs_FOXP3	UBB
NDUFS7	279554	0.373117177213578	0.365	0.257	7.6869e+09	CD4_Tregs_FOXP3	NDUFS7
PSME2	283436	0.323409287791126	0.571	0.453	7.79363e+09	CD4_Tregs_FOXP3	PSME2
ATP5F1B1	331094	0.318947470874783	0.593	0.47	9.10409e+08	CD4_Tregs_FOXP3	ATP5F1B
TALDO1	344630	0.443803841754837	0.313	0.219	9.47628e+09	CD4_Tregs_FOXP3	TALDO1
ATRAID	375103	0.373953025496385	0.31	0.213	0.000103142190109967	CD4_Tregs_FOXP3	ATRAID
PSMA7	416676	0.296936657137233	0.609	0.479	0.000114573423216814	CD4_Tregs_FOXP3	PSMA7
SKP11	429460	0.288787750840318	0.704	0.58	0.000118088593778347	CD4_Tregs_FOXP3	SKP1
HNRNPM	45475.8	0.350096715265273	0.334	0.232	0.000125044740536464	CD4_Tregs_FOXP3	HNRNPM
C19orf531	543896	0.305292922159392	0.482	0.363	0.000149555143531093	CD4_Tregs_FOXP3	C19orf53
CYCS1	614558	0.37241135529452	0.411	0.303	0.000168984974303076	CD4_Tregs_FOXP3	CYCS
EIF3H	635635	0.281455103875076	0.622	0.501	0.000174780565251335	CD4_Tregs_FOXP3	EIF3H
GABARAPL2	665267	0.314842665030295	0.396	0.285	0.000182928444330682	CD4_Tregs_FOXP3	GABARAPL2
COMMD7	81809.4	0.448424681124494	0.283	0.195	0.000224951360082091	CD4_Tregs_FOXP3	COMMD7
PSMF11	858365	0.379552977205422	0.297	0.204	0.000236024651840765	CD4_Tregs_FOXP3	PSMF1
ATP6V1F	932197	0.337246827719262	0.375	0.268	0.000256326215550615	CD4_Tregs_FOXP3	ATP6V1F
PSIP11	934025	0.385638726992634	0.364	0.261	0.000256828831300064	CD4_Tregs_FOXP3	PSIP1
COPS61	1.03592e+06	0.350800305899563	0.272	0.181	0.000284847417135845	CD4_Tregs_FOXP3	COPS6
RAB2A1	1.04975e+06	0.362367487641949	0.357	0.256	0.000288650795758813	CD4_Tregs_FOXP3	RAB2A
GNB2	1.17642e+06	0.308814548870291	0.451	0.338	0.000323480476067423	CD4_Tregs_FOXP3	GNB2
SNX171	1.22597e+06	0.462546410549841	0.267	0.183	0.000337105369976012	CD4_Tregs_FOXP3	SNX17
MRPL33	1.34217e+06	0.382313925214138	0.3	0.207	0.000369055754090461	CD4_Tregs_FOXP3	MRPL33
ARF1	140323	0.303395937088598	0.581	0.462	0.00038584710710135	CD4_Tregs_FOXP3	ARF1
KIF5B1	140973	0.394843873095788	0.305	0.211	0.000387632570290859	CD4_Tregs_FOXP3	KIF5B
RCSD1	1.42894e+06	0.408029264536668	0.298	0.207	0.00039291593167658	CD4_Tregs_FOXP3	RCSD1
TMEM179B1	1.48252e+06	0.328940642833136	0.279	0.187	0.00040764753533182	CD4_Tregs_FOXP3	TMEM179B
PTPN1	1.54345e+06	0.414132525593355	0.253	0.168	0.000424403322962231	CD4_Tregs_FOXP3	PTPN1
MRPS341	1.64138e+06	0.383337313994957	0.309	0.215	0.000451330138987339	CD4_Tregs_FOXP3	MRPS34
EIF1B	1.89954e+06	0.351887439128205	0.307	0.216	0.000522317505510868	CD4_Tregs_FOXP3	EIF1B
MRPL511	193281	0.377539681422497	0.304	0.212	0.000531464862012752	CD4_Tregs_FOXP3	MRPL51
FAM49B	2.09472e+06	0.403438464435244	0.337	0.241	0.000575985147767884	CD4_Tregs_FOXP3	FAM49B
BUD31	2.16439e+06	0.457543926944835	0.26	0.177	0.000595142551412244	CD4_Tregs_FOXP3	BUD31
PET100	2.5285e+06	0.309172345603207	0.376	0.269	0.000695261138211392	CD4_Tregs_FOXP3	PET100
SNRPD11	2.5376e+06	0.355215258961118	0.267	0.18	0.000697764178814573	CD4_Tregs_FOXP3	SNRPD1
NDUFB31	2.59454e+06	0.380824688439605	0.302	0.211	0.000713421119506208	CD4_Tregs_FOXP3	NDUFB3
CSNK1A1	2.7028e+06	0.343415665225608	0.332	0.237	0.000743189758843096	CD4_Tregs_FOXP3	CSNK1A1
LAPTM51	2.77092e+06	0.272346745043584	0.746	0.648	0.000761919830191576	CD4_Tregs_FOXP3	LAPTM5
NDUFA12	2.77609e+06	0.27988129413456	0.352	0.248	0.000763341581665663	CD4_Tregs_FOXP3	NDUFA12
UFC1	2.88939e+06	0.341455732503358	0.385	0.284	0.000794496010190999	CD4_Tregs_FOXP3	UFC1
ATP5F1C1	3.55279e+06	0.269936873504203	0.414	0.304	0.000976911665936356	CD4_Tregs_FOXP3	ATP5F1C
POLR3GL	3.73495e+06	0.370121267194586	0.282	0.194	0.00102700030141637	CD4_Tregs_FOXP3	POLR3GL
ATP5PD1	5.08255e+06	0.323772369763905	0.416	0.311	0.00139754914036836	CD4_Tregs_FOXP3	ATP5PD
CCT6A1	5.22183e+06	0.387860113445006	0.33	0.238	0.00143584751650276	CD4_Tregs_FOXP3	CCT6A
NDUFA7	5.79545e+06	0.40127412084674	0.29	0.202	0.00159357499747778	CD4_Tregs_FOXP3	NDUFA7
FIS1	6.40322e+06	0.290269062151714	0.35	0.252	0.00176069418284613	CD4_Tregs_FOXP3	FIS1
EZR1	6.78174e+06	0.287793685019083	0.572	0.46	0.00186477564588542	CD4_Tregs_FOXP3	EZR
TGOLN2	7.01682e+06	0.417685342061559	0.274	0.192	0.00192941569026592	CD4_Tregs_FOXP3	TGOLN2
EIF4A3	712988	0.362761951924883	0.283	0.199	0.00196050401317343	CD4_Tregs_FOXP3	EIF4A3
RAB1B	7.22026e+06	0.377294076187639	0.316	0.225	0.00198535432042612	CD4_Tregs_FOXP3	RAB1B
SNRPG1	8.07994e+06	0.315922170882441	0.426	0.323	0.00222174049341651	CD4_Tregs_FOXP3	SNRPG
MRPL411	8.60973e+06	0.252198716013088	0.32	0.225	0.0023674177704853	CD4_Tregs_FOXP3	MRPL41
AP2S11	8.95155e+06	0.28922695628682	0.3	0.21	0.0024614080986417	CD4_Tregs_FOXP3	AP2S1
LAMTOR51	9.08801e+06	0.372084996833419	0.308	0.221	0.00249893001965843	CD4_Tregs_FOXP3	LAMTOR5
TUFM1	9.27591e+06	0.279668979239419	0.337	0.242	0.00255059729572327	CD4_Tregs_FOXP3	TUFM
CSTB	990622	0.284798131567759	0.465	0.356	0.00272391279028461	CD4_Tregs_FOXP3	CSTB
OPTN	1.02956e+07	0.384618390155025	0.349	0.257	0.0028309777416735	CD4_Tregs_FOXP3	OPTN
SELENOT	1.07826e+07	0.326471175502585	0.332	0.239	0.00296488354526478	CD4_Tregs_FOXP3	SELENOT
NDUFA21	1.09049e+06	0.252162894032152	0.358	0.258	0.00299851034844918	CD4_Tregs_FOXP3	NDUFA2
RBX1	1.31618e+07	0.293979860289008	0.404	0.3	0.00361909563708691	CD4_Tregs_FOXP3	RBX1
TRAPPC51	1.37495e+07	0.345521297270047	0.305	0.218	0.00378068642849465	CD4_Tregs_FOXP3	TRAPPC5
FNBP1	1.43933e+07	0.340327333101561	0.376	0.282	0.00395772787300085	CD4_Tregs_FOXP3	FNBP1
SERBP1	1.67736e+07	0.319350489146893	0.514	0.405	0.00461222606052534	CD4_Tregs_FOXP3	SERBP1
EMD	1.69516e+07	0.305479457555401	0.317	0.229	0.00466117399859597	CD4_Tregs_FOXP3	EMD
COX6B11	1.8443e+06	0.252636973062371	0.674	0.565	0.00507126858735407	CD4_Tregs_FOXP3	COX6B1
ATP5MC11	2.03711e+07	0.396979453500753	0.258	0.181	0.00560142996714945	CD4_Tregs_FOXP3	ATP5MC1
HLA-F	2.17212e+07	0.328469626160138	0.553	0.451	0.00597268276845919	CD4_Tregs_FOXP3	HLA-F
HMGN21	2.26353e+07	0.275587258946458	0.586	0.47	0.0062240406636535	CD4_Tregs_FOXP3	HMGN2
PDCD51	2.29766e+07	0.383671040269288	0.276	0.195	0.00631788551117664	CD4_Tregs_FOXP3	PDCD5
DNAJA2	2.43098e+07	0.331718205388802	0.258	0.178	0.00668445428337752	CD4_Tregs_FOXP3	DNAJA2
FLT3LG1	3.15074e+07	0.370679466816909	0.387	0.298	0.00866358975292475	CD4_Tregs_FOXP3	FLT3LG
RSBN1L	3.22351e+06	0.306927847517285	0.287	0.202	0.0088636817093787	CD4_Tregs_FOXP3	RSBN1L
PSMB21	3.51383e+07	0.351683723659267	0.291	0.207	0.00966197113946759	CD4_Tregs_FOXP3	PSMB2
IQGAP11	3.68948e+07	0.341393062348561	0.43	0.333	0.0101449551248668	CD4_Tregs_FOXP3	IQGAP1
COX7A2L	4.17462e+06	0.251779858234129	0.375	0.277	0.0114789443213852	CD4_Tregs_FOXP3	COX7A2L
MICOS101	4.39184e+07	0.2595249368782	0.422	0.321	0.0120762532595645	CD4_Tregs_FOXP3	MICOS10
HSP90AB1	4.65013e+07	0.314311093013034	0.834	0.775	0.0127864705313108	CD4_Tregs_FOXP3	HSP90AB1
NDUFB7	5.31166e+06	0.267405306629182	0.369	0.272	0.0146054618499162	CD4_Tregs_FOXP3	NDUFB7
NDUFS81	5.50188e+07	0.338543807300251	0.326	0.24	0.0151285170896723	CD4_Tregs_FOXP3	NDUFS8
PHB21	7.32312e+07	0.30414144099883	0.341	0.254	0.0201363820067694	CD4_Tregs_FOXP3	PHB2
GTF2A2	8.12363e+07	0.320688968723079	0.282	0.203	0.0223375549427496	CD4_Tregs_FOXP3	GTF2A2
PSMA5	8.33454e+07	0.279860960950743	0.362	0.27	0.0229174873094204	CD4_Tregs_FOXP3	PSMA5
CDV31	8.34305e+07	0.319449630557998	0.362	0.273	0.0229408798216647	CD4_Tregs_FOXP3	CDV3
TECR	8.93403e+07	0.269666603748031	0.392	0.293	0.0245658948627659	CD4_Tregs_FOXP3	TECR
SMARCE11	1.08011e+08	0.388113292087414	0.258	0.185	0.0296996980899312	CD4_Tregs_FOXP3	SMARCE1
FERMT3	1.26981e+08	0.253370969983491	0.294	0.211	0.034915972790755	CD4_Tregs_FOXP3	FERMT3
PAFAH1B11	1.27185e+08	0.261117543744701	0.281	0.201	0.0349721460023627	CD4_Tregs_FOXP3	PAFAH1B1
BSG1	1.27768e+08	0.276084911219215	0.417	0.317	0.0351324455131769	CD4_Tregs_FOXP3	BSG
ZNRD1	1.31998e+08	0.322081949309462	0.264	0.189	0.036295375479329	CD4_Tregs_FOXP3	ZNRD1
SNRPB1	1.38296e+08	0.250775924566156	0.421	0.323	0.038027238609095	CD4_Tregs_FOXP3	SNRPB
CAPZA1	1.45709e+08	0.279559810463603	0.342	0.254	0.0400655257294449	CD4_Tregs_FOXP3	CAPZA1
CLPP1	1.46637e+08	0.346310303192136	0.258	0.183	0.0403207091180594	CD4_Tregs_FOXP3	CLPP
GDI21	1.57519e+08	0.290668746261278	0.365	0.273	0.0433130814263734	CD4_Tregs_FOXP3	GDI2
UBE2L31	1.80307e+07	0.286643166373276	0.311	0.228	0.0495789438249782	CD4_Tregs_FOXP3	UBE2L3
TCF25	1.82687e+08	0.281649786190476	0.356	0.27	0.0502334173061375	CD4_Tregs_FOXP3	TCF25
APBB1IP	1.9906e+08	0.272246298328142	0.459	0.357	0.0547356329087901	CD4_Tregs_FOXP3	APBB1IP
TTC39C1	2.10839e+08	0.366662642348366	0.277	0.203	0.0579743558571627	CD4_Tregs_FOXP3	TTC39C
TBCA	2.20329e+08	0.313452987031905	0.368	0.282	0.0605839919749723	CD4_Tregs_FOXP3	TBCA
ARHGAP30	2.47044e+08	0.316390664000378	0.267	0.193	0.0679295860638391	CD4_Tregs_FOXP3	ARHGAP30
CCT31	2.51811e+08	0.263558465351086	0.331	0.248	0.0692405783879914	CD4_Tregs_FOXP3	CCT3
CDKN1B1	2.69788e+08	0.296629749845588	0.441	0.349	0.0741835652788849	CD4_Tregs_FOXP3	CDKN1B
H2AFJ	2.80643e+08	0.263947050635061	0.272	0.194	0.0771684271535196	CD4_Tregs_FOXP3	H2AFJ
PIN1	2.95675e+08	0.32398271462565	0.25	0.179	0.0813018806329966	CD4_Tregs_FOXP3	PIN1
SASH3	3.2919e+08	0.291812678381868	0.263	0.189	0.0905172440402481	CD4_Tregs_FOXP3	SASH3
IL10RA	3.37241e+08	0.356693316121084	0.341	0.26	0.0927311854521192	CD4_Tregs_FOXP3	IL10RA
STK17B	3.48374e+08	0.274220985832418	0.647	0.541	0.0957925204852523	CD4_Tregs_FOXP3	STK17B
YPEL3	3.56811e+08	0.311837426142815	0.365	0.282	0.0981121971419337	CD4_Tregs_FOXP3	YPEL3
TUBB	3.71666e+08	0.288373692370894	0.464	0.365	0.102196982765618	CD4_Tregs_FOXP3	TUBB
TBRG1	4.43735e+08	0.278172717283013	0.254	0.181	0.122013808918529	CD4_Tregs_FOXP3	TBRG1
RBM8A	4.69633e+07	0.254723954344124	0.484	0.387	0.129134880762191	CD4_Tregs_FOXP3	RBM8A
PCMT11	5.14016e+08	0.278119986496758	0.25	0.179	0.141339114168768	CD4_Tregs_FOXP3	PCMT1
RHOB	5.73157e+08	0.457220656517467	0.358	0.28	0.15760098159736	CD4_Tregs_FOXP3	RHOB
MRPL54	6.21054e+08	0.270241458887528	0.271	0.197	0.170771216160281	CD4_Tregs_FOXP3	MRPL54
RALY	6.54782e+08	0.257261575778483	0.395	0.306	0.180045374209917	CD4_Tregs_FOXP3	RALY
SPTAN11	7.56184e+08	0.330320802765097	0.255	0.186	0.207927969160644	CD4_Tregs_FOXP3	SPTAN1
KDELR11	7.90846e+08	0.257570907862962	0.294	0.217	0.21745886370372	CD4_Tregs_FOXP3	KDELR1
RPS19BP1	8.75298e+08	0.268360841476706	0.258	0.188	0.240680797819043	CD4_Tregs_FOXP3	RPS19BP1
ERGIC31	9.0196e+08	0.25306414056165	0.293	0.219	0.248011972987648	CD4_Tregs_FOXP3	ERGIC3
TENT5C1	1.00027e+09	0.501926414977521	0.251	0.19	0.275044136473872	CD4_Tregs_FOXP3	TENT5C
RBM171	1.05349e+07	0.323063430684687	0.275	0.204	0.289678953419233	CD4_Tregs_FOXP3	RBM17
XRN21	1.06121e+09	0.275573545353192	0.257	0.187	0.291799887104787	CD4_Tregs_FOXP3	XRN2
PFDN21	1.2085e+09	0.257892631803563	0.271	0.199	0.332300305432687	CD4_Tregs_FOXP3	PFDN2
XAF11	1.28665e+09	0.308969333054278	0.262	0.193	0.353790352342647	CD4_Tregs_FOXP3	XAF1
PUF601	1.47641e+09	0.274755727295535	0.28	0.206	0.405968393935298	CD4_Tregs_FOXP3	PUF60
SELENOW	1.50361e+08	0.268287992446703	0.443	0.351	0.413448445495907	CD4_Tregs_FOXP3	SELENOW
PPP1CC1	1.57169e+09	0.318059325900607	0.251	0.185	0.432167954001932	CD4_Tregs_FOXP3	PPP1CC
FOXP12	1.85986e+09	0.273695910058329	0.277	0.208	0.5114049477179	CD4_Tregs_FOXP3	FOXP1
R3HDM4	1.9749e+08	0.323244066730797	0.251	0.187	0.543038085405318	CD4_Tregs_FOXP3	R3HDM4
PTPN61	2.2519e+09	0.328001891519767	0.283	0.215	0.619204031710577	CD4_Tregs_FOXP3	PTPN6
NFE2L2	2.68858e+09	0.283246373440189	0.256	0.192	0.739277646436144	CD4_Tregs_FOXP3	NFE2L2
EWSR1	2.80203e+09	0.266327233760363	0.405	0.321	0.770473578594452	CD4_Tregs_FOXP3	EWSR1
SDHC1	3.31587e+09	0.294367595277312	0.262	0.194	0.911764134980673	CD4_Tregs_FOXP3	SDHC
DNAJC8	3.34925e+09	0.264159890624581	0.293	0.223	0.920942574588133	CD4_Tregs_FOXP3	DNAJC8
WAS1	3.37606e+09	0.254675093594638	0.358	0.282	0.928316534174191	CD4_Tregs_FOXP3	WAS
CALR	3.55133e+09	0.303932905692091	0.573	0.496	0.976507875938544	CD4_Tregs_FOXP3	CALR
RNF19A1	3.84184e+09	0.298511147406226	0.294	0.225	1	CD4_Tregs_FOXP3	RNF19A
REL	3.95111e+09	0.290599663323065	0.328	0.256	1	CD4_Tregs_FOXP3	REL
VASP	4.45128e+09	0.269873206816363	0.281	0.212	1	CD4_Tregs_FOXP3	VASP
SOCS1	0.000210639548297039	0.250101566448614	0.549	0.476	1	CD4_Tregs_FOXP3	SOCS1
ITGB13	0.000424401598324993	0.251713897702015	0.439	0.369	1	CD4_Tregs_FOXP3	ITGB1
LINC015781	0.00547189350568074	0.365170434053225	0.37	0.329	1	CD4_Tregs_FOXP3	LINC01578
GZMK	0	345630235906157	0.812	0.151	0	CD8_Tex/Tcirc_GZMK	GZMK
GZMA	8.08508e-207	161220777286052	0.803	0.343	2.22315e-202	CD8_Tex/Tcirc_GZMK	GZMA
CST7	1.03935e-151	136853636012804	0.814	0.471	2.85789e-147	CD8_Tex/Tcirc_GZMK	CST7
CCL5	1.10706e-122	0.921966272092505	0.957	0.61	3.04408e-118	CD8_Tex/Tcirc_GZMK	CCL5
CD8A	2.76687e-114	138174610183403	0.628	0.278	7.60805e-108	CD8_Tex/Tcirc_GZMK	CD8A
TNFSF9	4.06201e-109	312566396979743	0.272	0.062	1.11693e-104	CD8_Tex/Tcirc_GZMK	TNFSF9
CCL4	1.25238e-104	12646799362043	0.727	0.37	3.44366e-100	CD8_Tex/Tcirc_GZMK	CCL4
CCL4L2	1.25236e-100	180340180257052	0.414	0.14	3.44361e-97	CD8_Tex/Tcirc_GZMK	CCL4L2
CD741	1.27349e-57	0.753555187509071	0.889	0.751	3.50173e-53	CD8_Tex/Tcirc_GZMK	CD74
ITM2C	4.88054e-53	138136165920157	0.439	0.217	1.342e-48	CD8_Tex/Tcirc_GZMK	ITM2C
NKG7	5.78106e-51	0.351514008849529	0.763	0.434	1.58962e-46	CD8_Tex/Tcirc_GZMK	NKG7
CD8B	9.20863e-51	110997975770949	0.441	0.203	2.5321e-46	CD8_Tex/Tcirc_GZMK	CD8B
SH2D1A1	1.00093e-50	169683047219509	0.326	0.139	2.75225e-45	CD8_Tex/Tcirc_GZMK	SH2D1A
HLA-DPB11	1.17002e-40	126574426112152	0.469	0.276	3.21719e-36	CD8_Tex/Tcirc_GZMK	HLA-DPB1
GZMH	4.77041e-40	142222879379634	0.356	0.17	1.31172e-35	CD8_Tex/Tcirc_GZMK	GZMH
DUSP2	1.22936e-36	0.844413860474284	0.758	0.6	3.38038e-32	CD8_Tex/Tcirc_GZMK	DUSP2
GZMM	5.82417e-36	108773572409824	0.48	0.289	1.60147e-31	CD8_Tex/Tcirc_GZMK	GZMM
CRTAM	9.26087e-36	150522424271987	0.25	0.097	2.54646e-31	CD8_Tex/Tcirc_GZMK	CRTAM
HLA-DRB11	1.36628e-33	112824479244595	0.411	0.225	3.75687e-29	CD8_Tex/Tcirc_GZMK	HLA-DRB1
HLA-DPA11	2.56698e-32	113337342444417	0.476	0.295	7.05844e-28	CD8_Tex/Tcirc_GZMK	HLA-DPA1
HLA-DRB52	2.58655e-30	121252416063023	0.354	0.183	7.11222e-26	CD8_Tex/Tcirc_GZMK	HLA-DRB5
DUSP42	1.09684e-13	0.985582562261682	0.363	0.228	3.01599e-09	CD8_Tex/Tcirc_GZMK	DUSP4
APOBEC3G	3.72487e-13	0.865463658573855	0.439	0.303	1.02423e-09	CD8_Tex/Tcirc_GZMK	APOBEC3G
CD272	4.17272e-13	0.759160013271498	0.447	0.305	1.14737e-08	CD8_Tex/Tcirc_GZMK	CD27
COTL12	7.17455e-11	0.756328134179766	0.548	0.453	1.97279e-06	CD8_Tex/Tcirc_GZMK	COTL1
HLA-DRA2	1.08414e-09	101371009732748	0.286	0.171	2.98105e-06	CD8_Tex/Tcirc_GZMK	HLA-DRA
PPP1R14B	8.67243e-09	13323681566518	0.282	0.173	0.000238466	CD8_Tex/Tcirc_GZMK	PPP1R14B
TC2N	7.65182e-07	102287526792974	0.281	0.176	0.0210402	CD8_Tex/Tcirc_GZMK	TC2N
PLAAT4	9.75484e-06	0.510758123456157	0.627	0.535	0.268229	CD8_Tex/Tcirc_GZMK	PLAAT4
CD3E1	0.000485385	0.323056504273874	0.845	0.758	13.3466	CD8_Tex/Tcirc_GZMK	CD3E
CD81	0.00367326	0.782817769770267	0.409	0.313	101.004	CD8_Tex/Tcirc_GZMK	CD81
TAGAP1	0.0133256	0.831773720285812	0.452	0.36	36.6414	CD8_Tex/Tcirc_GZMK	TAGAP
CD3D3	0.0258279	0.383541511810516	0.714	0.601	710.191	CD8_Tex/Tcirc_GZMK	CD3D
CD99	0.0965375	0.433079989436137	0.667	0.599	2654.49	CD8_Tex/Tcirc_GZMK	CD99
APOBEC3C2	0.975814	104202286906702	0.25	0.169	26832	CD8_Tex/Tcirc_GZMK	APOBEC3C
CLEC2B	29.7759	0.594574921089527	0.443	0.351	818749	CD8_Tex/Tcirc_GZMK	CLEC2B
PTPRC	30.0393	0.291788303094003	0.874	0.839	825990	CD8_Tex/Tcirc_GZMK	PTPRC
RGCC1	30.873	0.517975034029369	0.53	0.446	848914	CD8_Tex/Tcirc_GZMK	RGCC
H3F3B	94.1919	0.272094215123743	0.911	0.898	2.58999e+06	CD8_Tex/Tcirc_GZMK	H3F3B
DNAJB11	11.9021	0.504599746310192	0.61	0.548	3.27272e+06	CD8_Tex/Tcirc_GZMK	DNAJB1
LIME11	162.94	0.615815159800817	0.409	0.328	4.48035e+06	CD8_Tex/Tcirc_GZMK	LIME1
CXCR41	169.299	0.300220063960687	0.919	0.886	4.65521e+06	CD8_Tex/Tcirc_GZMK	CXCR4
GIMAP41	206.64	0.628824053029783	0.402	0.322	5.68197e+06	CD8_Tex/Tcirc_GZMK	GIMAP4
CYBA	1028	0.30279162295241	0.786	0.76	2.82669e+06	CD8_Tex/Tcirc_GZMK	CYBA
UBE2S1	11.4249	0.773208839751799	0.311	0.233	3.14151e+07	CD8_Tex/Tcirc_GZMK	UBE2S
TUBA4A	2327.4	0.728606631335519	0.446	0.38	6.39966e+06	CD8_Tex/Tcirc_GZMK	TUBA4A
SRSF7	3166.21	0.504775302375363	0.604	0.575	8.70612e+07	CD8_Tex/Tcirc_GZMK	SRSF7
CLDND1	6560.5	0.760967559993944	0.369	0.302	1.80394e+08	CD8_Tex/Tcirc_GZMK	CLDND1
PPDPF	22349.8	0.250010773985986	0.876	0.863	6.14553e+08	CD8_Tex/Tcirc_GZMK	PPDPF
CXCR31	41914.1	0.60397038022627	0.358	0.286	1.15251e+09	CD8_Tex/Tcirc_GZMK	CXCR3
GIMAP72	497760	0.475688580542008	0.456	0.401	0.000136868955584317	CD8_Tex/Tcirc_GZMK	GIMAP7
CYTOR2	580945	0.703462760603138	0.301	0.241	0.00015974237380287	CD8_Tex/Tcirc_GZMK	CYTOR
CD44	1.16893e+06	0.385020310371263	0.57	0.526	0.000321421042472145	CD8_Tex/Tcirc_GZMK	CD44
CNN21	2.48223e+06	0.493556807736993	0.421	0.366	0.000682538948886376	CD8_Tex/Tcirc_GZMK	CNN2
ITM2A2	7.16487e+06	0.544074624859987	0.424	0.374	0.00197012526577152	CD8_Tex/Tcirc_GZMK	ITM2A
RESF1	8.04472e+06	0.350258982869323	0.527	0.473	0.00221205648293164	CD8_Tex/Tcirc_GZMK	RESF1
RPL27A	1.22966e+08	0.255556340529305	0.737	0.726	0.0338120064702261	CD8_Tex/Tcirc_GZMK	RPL27A
KLRK1	1.23977e+08	0.29794921042785	0.411	0.337	0.034089870496024	CD8_Tex/Tcirc_GZMK	KLRK1
PCED1B-AS11	2.08436e+07	0.396403760938052	0.484	0.449	0.0573137252378024	CD8_Tex/Tcirc_GZMK	PCED1B-AS1
FYN1	2.81484e+08	0.429437099425723	0.394	0.345	0.07739978389173	CD8_Tex/Tcirc_GZMK	FYN
CD63	6.04643e+08	0.553540281832361	0.264	0.213	0.166258793325298	CD8_Tex/Tcirc_GZMK	CD6
PLP21	1.33323e+09	0.343011517935692	0.498	0.47	0.366597497975576	CD8_Tex/Tcirc_GZMK	PLP2
NR4A21	1.55776e+09	0.451301638701373	0.422	0.374	0.428336188517384	CD8_Tex/Tcirc_GZMK	NR4A2
CD3G2	1.87963e+09	0.289747008893655	0.453	0.4	0.516840953111742	CD8_Tex/Tcirc_GZMK	CD3G
PSMA71	2.03546e+09	0.312493980891055	0.511	0.49	0.559689560475045	CD8_Tex/Tcirc_GZMK	PSMA7
SH3KBP12	3.52031e+09	0.543791427866901	0.282	0.242	0.967980821646419	CD8_Tex/Tcirc_GZMK	SH3KBP1
PPP2R5C1	5.84886e+09	0.439984160413926	0.289	0.245	1	CD8_Tex/Tcirc_GZMK	PPP2R5C
WIPF1	9.70392e+09	0.423843717349547	0.379	0.347	1	CD8_Tex/Tcirc_GZMK	WIPF1
NCOR1	0.000116925577563453	0.444052419569398	0.328	0.296	1	CD8_Tex/Tcirc_GZMK	NCOR1
GIMAP52	0.000133534866984391	0.398562663725158	0.254	0.211	1	CD8_Tex/Tcirc_GZMK	GIMAP5
LDHA	0.000213032025211815	0.295501766933097	0.566	0.556	1	CD8_Tex/Tcirc_GZMK	LDHA
LCK1	0.000284734792088252	0.300895753296334	0.5	0.48	1	CD8_Tex/Tcirc_GZMK	LCK
ARPC5L	0.000306887849972284	0.406370005020368	0.324	0.29	1	CD8_Tex/Tcirc_GZMK	ARPC5L
RNF213	0.000337797853036769	0.324931127184845	0.399	0.374	1	CD8_Tex/Tcirc_GZMK	RNF213
IDH2	0.000384712279089486	0.424870026551041	0.252	0.217	1	CD8_Tex/Tcirc_GZMK	IDH2
RNF19A2	0.00040200474104741	0.550848700240246	0.262	0.228	1	CD8_Tex/Tcirc_GZMK	RNF19A
OPTN1	0.000410287616934733	0.476983165322831	0.293	0.262	1	CD8_Tex/Tcirc_GZMK	OPTN
SYNE21	0.000581198086961261	0.31392128901562	0.34	0.301	1	CD8_Tex/Tcirc_GZMK	SYNE2
PIK3R11	0.000606590578550465	0.386933680716955	0.377	0.351	1	CD8_Tex/Tcirc_GZMK	PIK3R1
TERF2IP1	0.000638792910682829	0.418565430824625	0.373	0.355	1	CD8_Tex/Tcirc_GZMK	TERF2IP
GNG2	0.0011239685525174	0.450967743388981	0.296	0.27	1	CD8_Tex/Tcirc_GZMK	GNG2
PSMB91	0.00153701493581983	0.295801879318586	0.547	0.545	1	CD8_Tex/Tcirc_GZMK	PSMB9
SUB11	0.00239969134971774	0.28015352058636	0.524	0.528	1	CD8_Tex/Tcirc_GZMK	SUB1
IER2	0.0037247167658892	0.25103056105536	0.478	0.473	1	CD8_Tex/Tcirc_GZMK	IER2
LEPROTL12	0.00397690697079198	0.275809139529022	0.445	0.434	1	CD8_Tex/Tcirc_GZMK	LEPROTL1
HERPUD11	0.00468373838462327	0.385791994426453	0.315	0.291	1	CD8_Tex/Tcirc_GZMK	HERPUD1
MYADM1	0.00507940830084653	0.405655045707235	0.261	0.231	1	CD8_Tex/Tcirc_GZMK	MYADM
TRBC22	0.00509716465245878	0.255837206799642	0.534	0.533	1	CD8_Tex/Tcirc_GZMK	TRBC2
LITAF	0.00876410687295023	0.358985460593787	0.302	0.283	1	CD8_Tex/Tcirc_GZMK	LITAF
CD8A1	1.81259e-146	16455930124628	0.832	0.286	4.98408e-142	CD8_Trm_CCL4	CD8A
CD8B1	9.60351e-96	168165029951056	0.617	0.206	2.64068e-91	CD8_Trm_CCL4	CD8B
TSC22D31	1.29595e-70	0.914555942775699	0.984	0.831	3.56347e-66	CD8_Trm_CCL4	TSC22D3
CCL51	7.35402e-67	0.888663857173419	0.995	0.629	2.02214e-62	CD8_Trm_CCL4	CCL5
CCL41	3.95246e-60	136736693866588	0.761	0.39	1.08681e-55	CD8_Trm_CCL4	CCL4
ZFP36L21	1.10607e-58	0.856189112224184	0.987	0.886	3.04136e-54	CD8_Trm_CCL4	ZFP36L2
CXCR42	2.20134e-54	0.76821147112624	0.984	0.884	6.05302e-50	CD8_Trm_CCL4	CXCR4
PTGER42	5.41758e-50	135406635063911	0.661	0.349	1.48967e-46	CD8_Trm_CCL4	PTGER4
CCL4L21	8.55267e-47	205692015697336	0.427	0.156	2.35173e-42	CD8_Trm_CCL4	CCL4L2
PFKFB3	1.12844e-46	184164074910352	0.378	0.132	3.10287e-42	CD8_Trm_CCL4	PFKFB3
IL7R3	3.75116e-46	0.917391430302093	0.876	0.589	1.03146e-41	CD8_Trm_CCL4	IL7R
FOSB1	4.16228e-46	129004627963781	0.704	0.422	1.1445e-41	CD8_Trm_CCL4	FOSB
AUTS2	1.35157e-44	203196271278547	0.318	0.1	3.71642e-40	CD8_Trm_CCL4	AUTS2
TNFAIP31	4.61409e-42	0.981101108729178	0.872	0.669	1.26874e-37	CD8_Trm_CCL4	TNFAIP3
ZFP36	2.22531e-36	0.737201445104796	0.943	0.808	6.11893e-32	CD8_Trm_CCL4	ZFP36
SPRY1	1.91968e-35	227050446075272	0.274	0.087	5.27853e-31	CD8_Trm_CCL4	SPRY1
CD551	5.05466e-35	136356340862459	0.476	0.222	1.38988e-30	CD8_Trm_CCL4	CD55
KLRK11	5.12488e-33	106228976610962	0.622	0.328	1.40919e-28	CD8_Trm_CCL4	KLRK1
PARP8	5.46773e-33	12779962086584	0.52	0.264	1.50346e-28	CD8_Trm_CCL4	PARP8
RASGEF1B	5.3974e-30	199183659604607	0.265	0.087	1.48412e-25	CD8_Trm_CCL4	RASGEF1B
BTG11	1.50093e-27	0.528989201194012	0.991	0.96	4.12709e-23	CD8_Trm_CCL4	BTG1
BTG21	3.66045e-26	0.995708447285825	0.719	0.507	1.00651e-21	CD8_Trm_CCL4	BTG2
KLRC1	6.74591e-24	118858614621713	0.425	0.194	1.85492e-19	CD8_Trm_CCL4	KLRC1
SYTL3	1.08354e-23	13807085678553	0.412	0.199	2.97942e-19	CD8_Trm_CCL4	SYTL3
PTPN22	9.19309e-22	131854067823873	0.414	0.212	2.52783e-16	CD8_Trm_CCL4	PTPN22
CD691	2.79435e-20	0.686972629103058	0.918	0.812	7.68363e-16	CD8_Trm_CCL4	CD69
TOB11	7.39514e-20	127991662971579	0.487	0.274	2.03344e-15	CD8_Trm_CCL4	TOB1
MALAT11	1.02097e-19	0.32834348570584	1	0.999	2.80737e-16	CD8_Trm_CCL4	MALAT1
JUND1	6.12846e-19	0.753903595789748	0.838	0.69	1.68514e-14	CD8_Trm_CCL4	JUND
RGCC2	1.76919e-17	113120272483371	0.641	0.444	4.86473e-13	CD8_Trm_CCL4	RGCC
MYBL1	6.36584e-17	155620392280398	0.281	0.118	1.75041e-12	CD8_Trm_CCL4	MYBL1
NR4A22	1.05612e-16	107702249008974	0.571	0.367	2.904e-13	CD8_Trm_CCL4	NR4A2
KLF61	2.07527e-15	0.622575435078474	0.905	0.78	5.70638e-11	CD8_Trm_CCL4	KLF6
GABARAPL1	3.08147e-15	139029014371707	0.308	0.14	8.47312e-11	CD8_Trm_CCL4	GABARAPL1
ANXA12	5.85559e-14	0.816926913359537	0.701	0.511	1.61011e-09	CD8_Trm_CCL4	ANXA1
ZNF683	7.40474e-14	0.427730793059445	0.487	0.244	2.03608e-09	CD8_Trm_CCL4	ZNF683
RGS12	1.04792e-12	0.797824500863818	0.714	0.53	2.88145e-08	CD8_Trm_CCL4	RGS1
HOPX	1.15617e-11	0.748788526398849	0.52	0.3	3.17913e-07	CD8_Trm_CCL4	HOPX
JUNB1	1.28557e-11	0.459492748096604	0.949	0.809	3.53494e-07	CD8_Trm_CCL4	JUNB
PNRC11	2.83615e-12	0.545618876682846	0.867	0.784	7.79856e-07	CD8_Trm_CCL4	PNRC1
ITGAE	3.4084e-11	138096646513199	0.303	0.148	9.37208e-07	CD8_Trm_CCL4	ITGAE
METRNL	1.35647e-10	132680110837922	0.274	0.124	3.72989e-06	CD8_Trm_CCL4	METRNL
MYADM2	1.55162e-10	128602460367815	0.391	0.224	4.2665e-06	CD8_Trm_CCL4	MYADM
CD3E2	5.3766e-11	0.482764127126101	0.883	0.761	1.4784e-05	CD8_Trm_CCL4	CD3E
THEMIS	1.81563e-08	115972170106591	0.297	0.144	4.99243e-05	CD8_Trm_CCL4	THEMIS
CD3D4	1.85919e-08	0.540964731168761	0.785	0.604	0.000511221	CD8_Trm_CCL4	CD3D
LGALS31	8.92714e-09	0.791193174894803	0.46	0.274	0.0024547	CD8_Trm_CCL4	LGALS3
SARAF2	9.49749e-08	0.464538163305806	0.878	0.8	0.00261153	CD8_Trm_CCL4	SARAF
LDLRAD4	1.01706e-07	142051384243641	0.321	0.179	0.00279662	CD8_Trm_CCL4	LDLRAD4
TUBA1A1	3.38426e-07	100162330200467	0.5	0.337	0.00930569	CD8_Trm_CCL4	TUBA1A
SRSF71	4.77618e-06	0.661064104627744	0.69	0.571	0.0131331	CD8_Trm_CCL4	SRSF7
DDX3X1	1.51754e-05	0.875933321204458	0.465	0.308	0.417278	CD8_Trm_CCL4	DDX3X
TENT5C2	2.4289e-05	116341399562424	0.328	0.187	0.0667874	CD8_Trm_CCL4	TENT5C
GLIPR12	2.67521e-05	0.927576341739075	0.42	0.263	0.735603	CD8_Trm_CCL4	GLIPR1
DUSP11	7.78851e-05	0.446824771235898	0.916	0.79	2.14161	CD8_Trm_CCL4	DUSP1
CD3G3	9.12887e-07	0.70621234046491	0.56	0.396	2.51017	CD8_Trm_CCL4	CD3G
DUSP5	9.78448e-05	138110466065433	0.25	0.125	2.69044	CD8_Trm_CCL4	DUSP5
CD7	0.000244034	0.367070956061306	0.81	0.631	6.7102	CD8_Trm_CCL4	CD7
FKBP111	0.000290959	102872755002984	0.323	0.182	8.00051	CD8_Trm_CCL4	FKBP11
TSPYL21	0.000295323	0.997646934810725	0.416	0.265	8.12051	CD8_Trm_CCL4	TSPYL2
LINC01871	0.000638034	122350553338217	0.265	0.137	17.544	CD8_Trm_CCL4	LINC01871
TIPARP	0.00664713	117006872770357	0.27	0.145	182.776	CD8_Trm_CCL4	TIPARP
PDCD4	0.0127124	0.761823260433866	0.5	0.355	349.553	CD8_Trm_CCL4	PDCD4
NR4A11	0.0173254	103948831182144	0.403	0.253	47.6395	CD8_Trm_CCL4	NR4A1
MT-ND1	0.0233521	0.367167150499063	0.96	0.902	642.114	CD8_Trm_CCL4	MT-ND1
YPEL51	0.0267408	0.88400728414155	0.431	0.294	735.291	CD8_Trm_CCL4	YPEL5
RORA2	0.00704888	0.80365027217051	0.372	0.232	1938.23	CD8_Trm_CCL4	RORA
UBE2S2	0.137139	0.820161865657437	0.378	0.234	3770.92	CD8_Trm_CCL4	UBE2S
CSRNP11	0.000530414	0.881645038288325	0.365	0.232	14584.8	CD8_Trm_CCL4	CSRNP1
SRSF2	0.0651056	0.813960739497635	0.522	0.404	17902.1	CD8_Trm_CCL4	SRSF2
CLEC2B1	0.876248	0.719862965040751	0.487	0.354	24094.2	CD8_Trm_CCL4	CLEC2B
CITED21	0.896295	0.66192271248466	0.544	0.4	2464.54	CD8_Trm_CCL4	CITED2
FYN2	0.917937	0.689834041431153	0.484	0.342	25240.5	CD8_Trm_CCL4	FYN
HERPUD12	0.986852	0.824628818653185	0.42	0.285	27135.5	CD8_Trm_CCL4	HERPUD1
CYTIP	0.139492	0.45991145878559	0.723	0.622	38356	CD8_Trm_CCL4	CYTIP
H3F3B1	2.05301	0.467356486818984	0.927	0.898	56451.7	CD8_Trm_CCL4	H3F3B
PIP4K2A	3.02217	0.814486166557395	0.338	0.205	83100.5	CD8_Trm_CCL4	PIP4K2A
PPP1R15A1	3.06291	0.480280408534117	0.608	0.459	84221	CD8_Trm_CCL4	PPP1R15A
AC020916.1	4.88239	106988844282404	0.288	0.171	134251	CD8_Trm_CCL4	AC020916.1
MGAT4A	5.11172	0.872375832508987	0.294	0.171	140557	CD8_Trm_CCL4	MGAT4A
CKLF1	7.5076	0.524602979855896	0.615	0.471	206437	CD8_Trm_CCL4	CKLF
ARL4C1	14.5825	0.689787335350378	0.531	0.399	400975	CD8_Trm_CCL4	ARL4C
BRD21	22.5555	0.811057695907683	0.458	0.336	620207	CD8_Trm_CCL4	BRD2
2001-06-01	28.5886	0.390939812156519	0.872	0.787	786100	CD8_Trm_CCL4	JUN
CCNH1	39.2006	0.650782695958175	0.536	0.411	1.0779e+06	CD8_Trm_CCL4	CCNH
MCL11	43.3414	0.71622945635884	0.542	0.421	1.19176e+06	CD8_Trm_CCL4	MCL1
ID21	56.427	0.615943638522614	0.549	0.422	1.55157e+06	CD8_Trm_CCL4	ID2
MT-ND5	94.2234	0.319946573447007	0.922	0.875	259086	CD8_Trm_CCL4	MT-ND5
GLUL	132.014	114436077477183	0.261	0.157	3.62998e+06	CD8_Trm_CCL4	GLUL
PRDM12	366.433	0.744457764800383	0.401	0.269	1.00758e+07	CD8_Trm_CCL4	PRDM1
FOSL2	409.653	104936612146806	0.254	0.15	1.12642e+07	CD8_Trm_CCL4	FOSL2
ZFAND52	553.882	0.948537169533846	0.334	0.224	1.52301e+07	CD8_Trm_CCL4	ZFAND5
VIM1	577.165	0.311326869891575	0.943	0.87	1.58703e+07	CD8_Trm_CCL4	VIM
EIF11	635.215	0.272748860991925	0.954	0.936	1.74665e+07	CD8_Trm_CCL4	EIF1
TUBB4B1	800.218	0.823831956434788	0.367	0.253	2.20036e+07	CD8_Trm_CCL4	TUBB4B
NFKBIZ1	1247.5	0.999152535497209	0.358	0.251	3.43025e+07	CD8_Trm_CCL4	NFKBIZ
G3BP2	191.164	0.888464090704951	0.358	0.253	5.25643e+07	CD8_Trm_CCL4	G3BP2
GPR65	2085.04	101423451080785	0.288	0.184	5.73323e+06	CD8_Trm_CCL4	GPR65
STAT41	4756.71	0.859012794698426	0.332	0.227	1.30795e+08	CD8_Trm_CCL4	STAT4
CBLB	7990.63	0.758675096939711	0.341	0.229	2.19718e+08	CD8_Trm_CCL4	CBLB
RUNX3	11424.7	0.892460632115192	0.305	0.204	3.14144e+08	CD8_Trm_CCL4	RUNX3
HSPA5	32119.5	0.52862738577936	0.551	0.446	8.8319e+07	CD8_Trm_CCL4	HSPA5
HECA1	38141.9	0.800381507976552	0.261	0.163	1.04879e+09	CD8_Trm_CCL4	HECA
STK17B1	41648.8	0.497859053156363	0.63	0.547	1.14522e+09	CD8_Trm_CCL4	STK17B
PDE7A	45949	0.807542335341376	0.283	0.185	1.26346e+09	CD8_Trm_CCL4	PDE7A
RALGAPA11	7861.61	0.767990225977831	0.318	0.214	2.16171e+09	CD8_Trm_CCL4	RALGAPA1
LEPROTL13	92727.9	0.530746773412108	0.531	0.429	2.54974e+09	CD8_Trm_CCL4	LEPROTL1
ELF11	115868	0.577168888369765	0.465	0.368	3.18601e+09	CD8_Trm_CCL4	ELF1
EZR2	143014	0.559726717352087	0.544	0.466	3.93246e+09	CD8_Trm_CCL4	EZR
SDCBP1	4292.55	0.845451384906482	0.31	0.22	0.000118032151537666	CD8_Trm_CCL4	SDCBP
MT-ND3	484745	0.284129923674959	0.958	0.938	0.000133290331603394	CD8_Trm_CCL4	MT-ND3
FYB14	739053	0.39981975709769	0.642	0.551	0.00020321730394478	CD8_Trm_CCL4	FYB1
H1FX1	852782	0.607113071742873	0.482	0.377	0.000234489431060231	CD8_Trm_CCL4	H1FX
ZNF3311	857855	0.681933590084324	0.328	0.229	0.000235884406309241	CD8_Trm_CCL4	ZNF331
ADGRE5	93196.3	0.5148467640318	0.42	0.317	0.000256261964959224	CD8_Trm_CCL4	ADGRE5
FTH11	1.13323e+06	0.287961573254611	0.989	0.986	0.000311605436447332	CD8_Trm_CCL4	FTH1
SAMSN12	1.44222e+06	0.905120122321091	0.321	0.231	0.000396566563572567	CD8_Trm_CCL4	SAMSN1
RESF11	1.57982e+06	0.46567650836253	0.566	0.474	0.000434401731559971	CD8_Trm_CCL4	RESF1
FAM177A11	1.77182e+06	0.646027350623027	0.383	0.291	0.000487196008798196	CD8_Trm_CCL4	FAM177A1
SBDS1	1.77431e+06	0.7141389355758	0.338	0.245	0.000487882538364392	CD8_Trm_CCL4	SBDS
ATF3	2.93852e+06	108751004216613	0.272	0.187	0.000808006216713961	CD8_Trm_CCL4	ATF3
HIST1H4C1	3.07044e+06	0.530022927125135	0.56	0.478	0.000844279406263667	CD8_Trm_CCL4	HIST1H4C
SELENOK1	3.39465e+06	0.609235351303647	0.409	0.32	0.000933426108644312	CD8_Trm_CCL4	SELENOK
RGS21	5.52805e+06	0.640129665598915	0.255	0.168	0.00152004752263512	CD8_Trm_CCL4	RGS2
SLC38A21	9.65931e+06	0.648505806190007	0.305	0.213	0.0026560208192384	CD8_Trm_CCL4	SLC38A2
ARHGAP9	1.13438e+07	0.61176801979537	0.359	0.278	0.0031192104453316	CD8_Trm_CCL4	ARHGAP9
CALM2	1.13476e+07	0.420821134483036	0.672	0.616	0.00312026174033609	CD8_Trm_CCL4	CALM2
CDV32	1.39194e+07	0.633184291392106	0.365	0.277	0.00382742601362284	CD8_Trm_CCL4	CDV3
IDS1	1.3951e+07	0.597581168195754	0.383	0.292	0.00383611124616195	CD8_Trm_CCL4	IDS
CD96	1.47871e+07	0.407021798765762	0.527	0.432	0.00406599626517771	CD8_Trm_CCL4	CD96
DNAJA11	1.59806e+06	0.495331421752941	0.535	0.456	0.004394171970861	CD8_Trm_CCL4	DNAJA1
CD811	2.5895e+06	0.45470372301533	0.411	0.319	0.00712035009825568	CD8_Trm_CCL4	CD81
HNRNPL1	2.5979e+07	0.638682731078225	0.35	0.267	0.00714345284995408	CD8_Trm_CCL4	HNRNPL
KMT2A1	2.68925e+07	0.604923029927163	0.339	0.253	0.00739461994559708	CD8_Trm_CCL4	KMT2A
SERTAD11	2.90696e+07	0.605016238110937	0.308	0.221	0.0079932660401633	CD8_Trm_CCL4	SERTAD1
MT-ND6	3.45887e+06	0.576025500119031	0.398	0.311	0.00951084519861999	CD8_Trm_CCL4	MT-ND6
CDKN1B2	3.93108e+07	0.600390781275126	0.429	0.353	0.0108093036907292	CD8_Trm_CCL4	CDKN1B
URI1	3.94073e+07	0.655141211907183	0.254	0.174	0.0108358233675319	CD8_Trm_CCL4	URI1
PRNP2	4.17468e+07	0.738145171048786	0.266	0.19	0.0114791059214833	CD8_Trm_CCL4	PRNP
KLRD1	4.88669e+07	0.307771516964957	0.372	0.263	0.0134369238651968	CD8_Trm_CCL4	KLRD1
STOM	5.36722e+07	0.66023798686545	0.254	0.175	0.0147582411946459	CD8_Trm_CCL4	STOM
EMB1	8.11626e+07	0.544990461028162	0.434	0.356	0.0223172832499524	CD8_Trm_CCL4	EMB
DDX24	9.11463e+07	0.45899397240344	0.544	0.491	0.0250624892991381	CD8_Trm_CCL4	DDX24
MBNL1	1.10407e+08	0.427288340176848	0.544	0.479	0.0303587281414208	CD8_Trm_CCL4	MBNL1
SUN2	1.27151e+08	0.49617339071244	0.33	0.243	0.0349627555404763	CD8_Trm_CCL4	SUN2
ARF6	1.5711e+08	0.529166880500524	0.42	0.346	0.0432004046931437	CD8_Trm_CCL4	ARF6
SRSF51	1.64527e+08	0.424362564343718	0.489	0.419	0.0452399917421074	CD8_Trm_CCL4	SRSF5
SMARCA21	4.04833e+08	0.558708618182526	0.283	0.203	0.111317001864396	CD8_Trm_CCL4	SMARCA2
HIST1H1E	4.63563e+08	0.58970918348838	0.345	0.268	0.127466039141429	CD8_Trm_CCL4	HIST1H1E
PPP2R5C2	5.61524e+08	0.535505838390232	0.327	0.245	0.154402380881448	CD8_Trm_CCL4	PPP2R5C
REL1	6.29244e+07	0.499173403915585	0.338	0.258	0.173023185880751	CD8_Trm_CCL4	REL
CLEC2D2	6.72235e+06	0.568970925955928	0.332	0.256	0.184844374448843	CD8_Trm_CCL4	CLEC2D
AHNAK2	7.20568e+07	0.352548848735387	0.536	0.466	0.19813448869994	CD8_Trm_CCL4	AHNAK
FUS	7.44971e+08	0.350128729104123	0.578	0.52	0.204844799716028	CD8_Trm_CCL4	FUS
CTSA	8.89963e+08	0.44303689444683	0.352	0.274	0.244712992702779	CD8_Trm_CCL4	CTSA
OXNAD11	1.43642e+09	0.506731734086821	0.396	0.323	0.394972894886563	CD8_Trm_CCL4	OXNAD1
BCLAF1	1.4513e+07	0.570454546123941	0.321	0.253	0.399064072494559	CD8_Trm_CCL4	BCLAF1
GLS1	1.96926e+09	0.518255744935652	0.314	0.243	0.541487079526266	CD8_Trm_CCL4	GLS
DHX36	1.96951e+08	0.583980546810153	0.274	0.208	0.541555815296555	CD8_Trm_CCL4	DHX36
TC2N1	2.57467e+09	0.456043917251231	0.255	0.184	0.707955977396314	CD8_Trm_CCL4	TC2N
ZFAS11	5.89342e+09	0.336230020550807	0.538	0.483	1	CD8_Trm_CCL4	ZFAS1
CD631	6.27369e+09	0.31503597682958	0.489	0.405	1	CD8_Trm_CCL4	CD63
STK17A	0.000113754287983629	0.32239113990305	0.546	0.489	1	CD8_Trm_CCL4	STK17A
IL10RA1	0.000131644509764384	0.431715326422232	0.33	0.264	1	CD8_Trm_CCL4	IL10RA
GADD45B1	0.000148188649650797	0.359014494268598	0.411	0.344	1	CD8_Trm_CCL4	GADD45B
DHRS7	0.000157016444613499	0.501933013456718	0.398	0.343	1	CD8_Trm_CCL4	DHRS7
EIF4G2	0.000191913635545641	0.413737012953922	0.473	0.43	1	CD8_Trm_CCL4	EIF4G2
CHD21	0.000202923168650097	0.454494676378555	0.308	0.242	1	CD8_Trm_CCL4	CHD2
ANKRD441	0.000302464199501062	0.502875538604089	0.297	0.24	1	CD8_Trm_CCL4	ANKRD44
HMGB2	0.000333754661066648	0.408181229088909	0.339	0.276	1	CD8_Trm_CCL4	HMGB2
TUBA4A1	0.000334595324186263	0.528507437515236	0.434	0.385	1	CD8_Trm_CCL4	TUBA4A
LBH2	0.000543365524376422	0.389576902493378	0.405	0.351	1	CD8_Trm_CCL4	LBH
CRYBG11	0.000609097410520345	0.610598802377104	0.277	0.226	1	CD8_Trm_CCL4	CRYBG1
UBXN41	0.000716019598095467	0.367267067103292	0.411	0.363	1	CD8_Trm_CCL4	UBXN4
HIST1H1C	0.000786528911006476	0.474079126246571	0.263	0.21	1	CD8_Trm_CCL4	HIST1H1C
HNRNPAB	0.000798091035825661	0.495992380280073	0.285	0.233	1	CD8_Trm_CCL4	HNRNPAB
EIF51	0.000865071389909953	0.480014656156581	0.392	0.351	1	CD8_Trm_CCL4	EIF5
RNF1491	0.000877417001502181	0.438017678167989	0.29	0.236	1	CD8_Trm_CCL4	RNF149
PHF3	0.00115346676174209	0.405893677775846	0.263	0.208	1	CD8_Trm_CCL4	PHF3
AKAP13	0.00143422505103781	0.447698468245698	0.327	0.277	1	CD8_Trm_CCL4	AKAP13
EIF4A2	0.00160295712403161	0.284925254060937	0.485	0.448	1	CD8_Trm_CCL4	EIF4A2
CCNL1	0.00174901901552242	0.327668144994264	0.438	0.394	1	CD8_Trm_CCL4	CCNL1
RSRP1	0.00199058470396586	0.326672805029702	0.456	0.416	1	CD8_Trm_CCL4	RSRP1
SF11	0.00210476750014283	0.291421273557242	0.46	0.407	1	CD8_Trm_CCL4	SF1
CELF2	0.00218360380377494	0.375218356892564	0.358	0.313	1	CD8_Trm_CCL4	CELF2
SNHG62	0.00253968516765003	0.305253660842042	0.527	0.494	1	CD8_Trm_CCL4	SNHG6
TXNIP3	0.00262323507133896	0.285726551957785	0.781	0.823	1	CD8_Trm_CCL4	TXNIP
KMT2E	0.00280885341230833	0.335838633444576	0.42	0.381	1	CD8_Trm_CCL4	KMT2E
CREM2	0.00297109930882611	0.39915792467169	0.332	0.28	1	CD8_Trm_CCL4	CREM
PHLDA13	0.00304535416150309	0.350764131513359	0.277	0.23	1	CD8_Trm_CCL4	PHLDA1
SRRM1	0.0034117971107315	0.327564656646276	0.411	0.371	1	CD8_Trm_CCL4	SRRM1
SEC62	0.00355870352307021	0.404838644349356	0.347	0.3	1	CD8_Trm_CCL4	SEC62
HNRNPU	0.00357012545191177	0.282506623635301	0.52	0.485	1	CD8_Trm_CCL4	HNRNPU
NOP581	0.0038087116702128	0.445652918537032	0.265	0.219	1	CD8_Trm_CCL4	NOP58
SYAP1	0.00387828050880597	0.474819841731067	0.265	0.221	1	CD8_Trm_CCL4	SYAP1
SLC2A31	0.00392605236246746	0.306511975872013	0.425	0.389	1	CD8_Trm_CCL4	SLC2A3
DYNLT11	0.00412818019097739	0.435776227854236	0.312	0.268	1	CD8_Trm_CCL4	DYNLT1
BPTF	0.00489217027337366	0.430444212768434	0.305	0.26	1	CD8_Trm_CCL4	BPTF
MYH9	0.00513364650451617	0.360977884283482	0.485	0.453	1	CD8_Trm_CCL4	MYH9
SERP11	0.00523330294528977	0.26141465448007	0.533	0.495	1	CD8_Trm_CCL4	SERP1
LNPEP	0.00549214609627245	0.399558033584056	0.255	0.212	1	CD8_Trm_CCL4	LNPEP
TERF2IP2	0.00568330367817032	0.3525357340325	0.391	0.355	1	CD8_Trm_CCL4	TERF2IP
H2AFZ1	0.00605641727019133	0.33775140180254	0.473	0.451	1	CD8_Trm_CCL4	H2AFZ
ABHD17A	0.00608385867433706	0.323593120119494	0.279	0.233	1	CD8_Trm_CCL4	ABHD17A
CLK1	0.00643430830585736	0.350496226644459	0.292	0.249	1	CD8_Trm_CCL4	CLK1
SLC38A1	0.00645990152294117	0.371798613210407	0.286	0.242	1	CD8_Trm_CCL4	SLC38A1
PCM11	0.00660690517827088	0.371361785339166	0.29	0.244	1	CD8_Trm_CCL4	PCM1
ZC3HAV11	0.00674594893632125	0.367520364399274	0.272	0.227	1	CD8_Trm_CCL4	ZC3HAV1
APBB1IP1	0.00675688109085748	0.309841303312112	0.4	0.365	1	CD8_Trm_CCL4	APBB1IP
PTGES31	0.00843448267471824	0.274839709238998	0.507	0.473	1	CD8_Trm_CCL4	PTGES3
JMJD1C1	0.00872802479932131	0.400215098238732	0.263	0.223	1	CD8_Trm_CCL4	JMJD1C
HIST1H1D	0.00872850732710494	0.408081377257947	0.323	0.282	1	CD8_Trm_CCL4	HIST1H1D
CAPZA11	0.0091914292436329	0.360034576457099	0.301	0.261	1	CD8_Trm_CCL4	CAPZA1
CYCS2	0.00928072052332648	0.302425346279868	0.349	0.311	1	CD8_Trm_CCL4	CYCS
ATP6V0C	0.00970801023468695	0.261871655646878	0.502	0.478	1	CD8_Trm_CCL4	ATP6V0C
CD8A2	0	202459388615019	0.801	0.254	0	CD8_Tex/Trm_ZNF683	CD8A
CD8B2	5.63046e-275	218368655692621	0.655	0.174	1.54821e-270	CD8_Tex/Trm_ZNF683	CD8B
CCL52	9.37453e-177	104756934628297	0.986	0.606	2.57771e-172	CD8_Tex/Trm_ZNF683	CCL5
ZNF6831	2.79953e-153	137261440176031	0.613	0.21	7.69788e-149	CD8_Tex/Trm_ZNF683	ZNF683
TMSB4X	4.7548e-96	0.456182873996895	0.999	0.997	1.30743e-91	CD8_Tex/Trm_ZNF683	TMSB4X
CKLF2	2.42559e-75	121837435933569	0.685	0.452	6.66966e-71	CD8_Tex/Trm_ZNF683	CKLF
CD3D5	1.02103e-62	0.853055047096693	0.797	0.59	2.80753e-58	CD8_Tex/Trm_ZNF683	CD3D
LGALS32	1.99369e-63	136466959935801	0.495	0.257	5.48205e-58	CD8_Tex/Trm_ZNF683	LGALS3
KLRC11	6.19815e-59	13857810117013	0.413	0.181	1.7043e-54	CD8_Tex/Trm_ZNF683	KLRC1
HOPX1	2.80573e-50	100962525291872	0.525	0.285	7.71492e-46	CD8_Tex/Trm_ZNF683	HOPX
CD71	1.4752e-48	0.613344713544857	0.811	0.619	4.05635e-44	CD8_Tex/Trm_ZNF683	CD7
CD3E3	8.49437e-47	0.625510871355437	0.871	0.755	2.3357e-42	CD8_Tex/Trm_ZNF683	CD3E
CD3G4	6.07615e-44	102586417540309	0.582	0.382	1.67076e-39	CD8_Tex/Trm_ZNF683	CD3G
KLRK12	1.80122e-37	0.957258830654841	0.533	0.32	4.95283e-33	CD8_Tex/Trm_ZNF683	KLRK1
ITGAE1	4.73708e-33	156926769189395	0.295	0.139	1.30255e-28	CD8_Tex/Trm_ZNF683	ITGAE
CCL4L22	4.21525e-32	0.65463673519628	0.329	0.152	1.15907e-27	CD8_Tex/Trm_ZNF683	CCL4L2
S100A62	1.95339e-31	0.666000773759022	0.812	0.728	5.37124e-27	CD8_Tex/Trm_ZNF683	S100A6
LINC018711	6.95434e-28	144930150580106	0.274	0.127	1.91224e-23	CD8_Tex/Trm_ZNF683	LINC01871
CCL42	1.03858e-27	0.426298250371352	0.629	0.383	2.85579e-23	CD8_Tex/Trm_ZNF683	CCL4
GZMH1	7.4445e-27	0.896450332088275	0.342	0.172	2.04701e-22	CD8_Tex/Trm_ZNF683	GZMH
S100A42	1.23303e-26	0.443830827081036	0.886	0.769	3.39047e-22	CD8_Tex/Trm_ZNF683	S100A4
CD632	1.23473e-26	0.783250278437669	0.564	0.389	3.39514e-22	CD8_Tex/Trm_ZNF683	CD63
THEMIS1	1.32797e-26	137045441542892	0.283	0.136	3.65151e-22	CD8_Tex/Trm_ZNF683	THEMIS
CD23	5.26089e-24	0.637907168046472	0.706	0.579	1.44659e-18	CD8_Tex/Trm_ZNF683	CD2
SH3BGRL32	1.24366e-22	0.483401705147351	0.939	0.893	3.41969e-19	CD8_Tex/Trm_ZNF683	SH3BGRL3
ALOX5AP1	1.08612e-20	0.721620055869593	0.548	0.382	2.98651e-16	CD8_Tex/Trm_ZNF683	ALOX5AP
CAPG1	1.20324e-20	0.977808102067794	0.42	0.272	3.30854e-16	CD8_Tex/Trm_ZNF683	CAPG
ABI3	1.44245e-19	140584214431358	0.256	0.128	3.96629e-15	CD8_Tex/Trm_ZNF683	ABI3
FKBP112	6.17676e-09	101264822961763	0.292	0.177	0.000169842	CD8_Tex/Trm_ZNF683	FKBP11
CTSA1	1.46332e-09	0.860990688458427	0.38	0.265	0.000402369	CD8_Tex/Trm_ZNF683	CTSA
RUNX31	1.39941e-06	0.970940221403626	0.306	0.197	0.0384797	CD8_Tex/Trm_ZNF683	RUNX3
LGALS11	1.06244e-05	0.47740705404639	0.556	0.438	0.292138	CD8_Tex/Trm_ZNF683	LGALS1
PARP81	6.20846e-05	0.905644555496054	0.366	0.268	0.170714	CD8_Tex/Trm_ZNF683	PARP8
H1FX2	0.000136823	0.739090420946417	0.47	0.371	3.76223	CD8_Tex/Trm_ZNF683	H1FX
CD521	0.000146557	0.33566398807531	0.889	0.844	0.402989	CD8_Tex/Trm_ZNF683	CD52
ITM2B	0.000268706	0.350497182246695	0.846	0.836	0.738862	CD8_Tex/Trm_ZNF683	ITM2B
PPDPF1	0.000520308	0.333497367641995	0.872	0.864	1.43069	CD8_Tex/Trm_ZNF683	PPDPF
STK17B2	0.00105158	0.478446272717964	0.61	0.544	28.9154	CD8_Tex/Trm_ZNF683	STK17B
ITM2C1	0.00173695	0.455008129829317	0.347	0.23	47.761	CD8_Tex/Trm_ZNF683	ITM2C
ZYX	1.92757e-05	0.725254665265215	0.426	0.347	530.023	CD8_Tex/Trm_ZNF683	ZYX
MIF	0.0340179	0.32694297226801	0.834	0.816	935.39	CD8_Tex/Trm_ZNF683	MIF
CISH1	0.0847971	0.893100346307763	0.276	0.183	2331.67	CD8_Tex/Trm_ZNF683	CISH
CDV33	0.109947	0.782736067250174	0.36	0.272	3023.21	CD8_Tex/Trm_ZNF683	CDV3
SEPTIN7	0.489766	0.510144250080576	0.579	0.52	1346.71	CD8_Tex/Trm_ZNF683	SEPTIN7
CD241	12.8306	0.698112487020968	0.347	0.259	352803	CD8_Tex/Trm_ZNF683	CD24
SIT13	27.9653	0.800467920525291	0.28	0.198	768962	CD8_Tex/Trm_ZNF683	SIT1
CYTIP1	2.83402	0.408792468403619	0.657	0.624	779270	CD8_Tex/Trm_ZNF683	CYTIP
OXNAD12	33.8462	0.705283193469342	0.394	0.319	930668	CD8_Tex/Trm_ZNF683	OXNAD1
S100A101	173.899	0.31047528058691	0.72	0.703	4.78171e+06	CD8_Tex/Trm_ZNF683	S100A10
EMB2	5543.36	0.564767430904281	0.415	0.353	1.52426e+08	CD8_Tex/Trm_ZNF683	EMB
KLRD11	6787.77	0.383519804644653	0.356	0.258	1.86643e+08	CD8_Tex/Trm_ZNF683	KLRD1
MT-ND11	10399.1	0.260935980465647	0.917	0.904	2.85943e+08	CD8_Tex/Trm_ZNF683	MT-ND1
LCP1	1337.71	0.358634740211925	0.624	0.6	3.6783e+08	CD8_Tex/Trm_ZNF683	LCP1
PAXX	23534.9	0.568431166149974	0.419	0.361	6.4714e+08	CD8_Tex/Trm_ZNF683	PAXX
ID22	27837.7	0.419774582363488	0.495	0.421	7.65454e+08	CD8_Tex/Trm_ZNF683	ID2
MYL12B1	65937	0.287484866053211	0.742	0.737	1.81307e+09	CD8_Tex/Trm_ZNF683	MYL12B
APBB1IP2	99250.4	0.589113477035105	0.412	0.361	2.72909e+09	CD8_Tex/Trm_ZNF683	APBB1IP
RESF12	264470	0.451744261894638	0.52	0.474	7.27214e+09	CD8_Tex/Trm_ZNF683	RESF1
PRDM13	285132	0.529923226130814	0.339	0.269	7.84027e+09	CD8_Tex/Trm_ZNF683	PRDM1
EVL	729881	0.356348009546528	0.622	0.597	0.0002006952715326	CD8_Tex/Trm_ZNF683	EVL
GIMAP53	1.01278e+06	0.775242969959645	0.266	0.209	0.000278483687456578	CD8_Tex/Trm_ZNF683	GIMAP5
FYB15	1.16772e+06	0.345461196450531	0.586	0.552	0.000321087325667932	CD8_Tex/Trm_ZNF683	FYB1
CD991	1.61382e+06	0.354954786119761	0.613	0.606	0.000443753335287562	CD8_Tex/Trm_ZNF683	CD99
UQCR11	169673	0.360523309994007	0.592	0.584	0.000466549638161808	CD8_Tex/Trm_ZNF683	UQCR11
CD961	3.25789e+06	0.445708777405912	0.469	0.433	0.000895822734616851	CD8_Tex/Trm_ZNF683	CD96
DSTN	4.13788e+06	0.57469711458673	0.346	0.293	0.00113779283214105	CD8_Tex/Trm_ZNF683	DSTN
TXNIP4	5.24142e+06	0.265184949478908	0.839	0.818	0.00144123351835238	CD8_Tex/Trm_ZNF683	TXNIP
OST4	1.48978e+07	0.285329238253334	0.684	0.684	0.00409645969204278	CD8_Tex/Trm_ZNF683	OST4
FTL	1.59553e+07	0.404882650690909	0.885	0.891	0.00438723626256091	CD8_Tex/Trm_ZNF683	FTL
SRP141	4.32842e+07	0.26692278454794	0.704	0.687	0.0119018523016788	CD8_Tex/Trm_ZNF683	SRP14
CXCR32	4.56121e+07	0.437273161238588	0.343	0.288	0.0125419656990602	CD8_Tex/Trm_ZNF683	CXCR3
PIP4K2A1	9.37556e+07	0.581285904341659	0.258	0.207	0.0257799742414333	CD8_Tex/Trm_ZNF683	PIP4K2A
PTPN221	1.00394e+08	0.692862487871821	0.267	0.219	0.0276052962021303	CD8_Tex/Trm_ZNF683	PTPN22
CYTOR3	3.82614e+08	0.548695738450218	0.291	0.242	0.105207298066447	CD8_Tex/Trm_ZNF683	CYTOR
CHCHD10	4.70935e+07	0.645550020378214	0.274	0.23	0.129492870505744	CD8_Tex/Trm_ZNF683	CHCHD10
OSTF1	4.74873e+08	0.489506035527289	0.343	0.303	0.13057586802769	CD8_Tex/Trm_ZNF683	OSTF1
TRAC2	1.23772e+09	0.474926168738219	0.36	0.318	0.340335903649611	CD8_Tex/Trm_ZNF683	TRAC
DHRS71	1.4719e+09	0.463104722867535	0.375	0.342	0.404729519467952	CD8_Tex/Trm_ZNF683	DHRS7
KRT8	2.43904e+08	0.558724482936547	0.28	0.237	0.670662191642432	CD8_Tex/Trm_ZNF683	KRT8
GSTP1	3.02303e+09	0.274408580802858	0.455	0.421	0.831241787869921	CD8_Tex/Trm_ZNF683	GSTP1
ATP5MD	3.24712e+09	0.381703770832841	0.468	0.455	0.892861388595873	CD8_Tex/Trm_ZNF683	ATP5MD
ABRACL1	5.94525e+09	0.414833958898286	0.426	0.409	1	CD8_Tex/Trm_ZNF683	ABRACL
GLIPR13	7.61688e+07	0.459791271063176	0.305	0.268	1	CD8_Tex/Trm_ZNF683	GLIPR1
MGP	9.19099e+09	0.959935065355802	0.278	0.237	1	CD8_Tex/Trm_ZNF683	MGP
STK17A1	9.45849e+09	0.269919107148684	0.515	0.49	1	CD8_Tex/Trm_ZNF683	STK17A
DAD1	0.000137896997680079	0.412797801386121	0.43	0.414	1	CD8_Tex/Trm_ZNF683	DAD1
REX1BD	0.000154323193703405	0.414134467657804	0.362	0.337	1	CD8_Tex/Trm_ZNF683	REX1BD
ANXA21	0.000313692400062861	0.350530401910913	0.408	0.388	1	CD8_Tex/Trm_ZNF683	ANXA2
TBC1D10C	0.000331369574718254	0.378605130472682	0.382	0.363	1	CD8_Tex/Trm_ZNF683	TBC1D10C
MRPL412	0.000342260434288707	0.559621100580775	0.262	0.231	1	CD8_Tex/Trm_ZNF683	MRPL41
NDUFA41	0.000343935990729966	0.251486264782891	0.541	0.551	1	CD8_Tex/Trm_ZNF683	NDUFA4
PDCD41	0.000351814965403401	0.431627278639836	0.381	0.362	1	CD8_Tex/Trm_ZNF683	PDCD4
CLEC2B2	0.000365508226326209	0.28841153563232	0.393	0.358	1	CD8_Tex/Trm_ZNF683	CLEC2B
HIST1H1E1	0.000493471138289873	0.525929061132449	0.296	0.27	1	CD8_Tex/Trm_ZNF683	HIST1H1E
RGS102	0.000498544513590024	0.419534853799726	0.34	0.311	1	CD8_Tex/Trm_ZNF683	RGS10
TRBC23	0.0005292204090017	0.267637535279948	0.539	0.532	1	CD8_Tex/Trm_ZNF683	TRBC2
CD812	0.000636412460529288	0.321652376047245	0.353	0.32	1	CD8_Tex/Trm_ZNF683	CD81
TOMM6	0.000848562414731255	0.366428873976781	0.397	0.384	1	CD8_Tex/Trm_ZNF683	TOMM6
KRTCAP2	0.00105221544801421	0.275362380680104	0.519	0.531	1	CD8_Tex/Trm_ZNF683	KRTCAP2
RHOC2	0.00106416803918129	0.37110384798605	0.337	0.312	1	CD8_Tex/Trm_ZNF683	RHOC
POLR2L	0.00106650256528974	0.354586013997477	0.454	0.462	1	CD8_Tex/Trm_ZNF683	POLR2L
ATP6V0E11	0.00114072406129081	0.319765016837495	0.448	0.445	1	CD8_Tex/Trm_ZNF683	ATP6V0E1
PTGER43	0.00121125335900063	0.255196188709283	0.399	0.364	1	CD8_Tex/Trm_ZNF683	PTGER4
MZT2B1	0.0012247165458261	0.371077992746573	0.363	0.337	1	CD8_Tex/Trm_ZNF683	MZT2B
HIST1H1D1	0.00145780580806617	0.475653860819434	0.306	0.281	1	CD8_Tex/Trm_ZNF683	HIST1H1D
PRR131	0.00159251919581886	0.281378993175981	0.486	0.486	1	CD8_Tex/Trm_ZNF683	PRR13
KRT10	0.00159446477702529	0.437636214057327	0.293	0.27	1	CD8_Tex/Trm_ZNF683	KRT10
CLEC2D3	0.00206579205787295	0.40792468611518	0.284	0.257	1	CD8_Tex/Trm_ZNF683	CLEC2D
CTSD1	0.00265492196435235	0.258262522927551	0.445	0.436	1	CD8_Tex/Trm_ZNF683	CTSD
TOB12	0.00269223900149794	0.317218480323785	0.313	0.284	1	CD8_Tex/Trm_ZNF683	TOB1
KMT2A2	0.00355465102560206	0.414182709481417	0.28	0.256	1	CD8_Tex/Trm_ZNF683	KMT2A
BLOC1S12	0.0038490176954839	0.41965586300246	0.319	0.305	1	CD8_Tex/Trm_ZNF683	BLOC1S1
SRI	0.00401855009938147	0.436280651978014	0.3	0.284	1	CD8_Tex/Trm_ZNF683	SRI
KRT19	0.00422526530411589	0.400401538415646	0.339	0.321	1	CD8_Tex/Trm_ZNF683	KRT19
YWHAQ1	0.00496242498007196	0.399498136257533	0.366	0.359	1	CD8_Tex/Trm_ZNF683	YWHAQ
PTP4A21	0.00511846047803049	0.318912679894002	0.384	0.367	1	CD8_Tex/Trm_ZNF683	PTP4A2
LCK2	0.00539082859326491	0.261501629564141	0.479	0.483	1	CD8_Tex/Trm_ZNF683	LCK
LIME12	0.0055526855056473	0.28348071007291	0.354	0.335	1	CD8_Tex/Trm_ZNF683	LIME1
DDX241	0.00599213528666746	0.259821295332026	0.49	0.495	1	CD8_Tex/Trm_ZNF683	DDX24
TYROBP	1.19914e-146	23599974772732	0.709	0.193	3.29727e-141	NK_TYROBP	TYROBP
TRDC	2.30121e-132	242818995058768	0.585	0.136	6.32763e-128	NK_TYROBP	TRDC
GNLY	1.15571e-128	168984434165315	0.847	0.276	3.17785e-124	NK_TYROBP	GNLY
KRT86	3.1108e-124	291612699563134	0.446	0.083	8.55377e-120	NK_TYROBP	KRT86
NKG71	4.5332e-121	176333246324885	0.93	0.45	1.24649e-116	NK_TYROBP	NKG7
KRT81	2.8076e-104	306298482489169	0.354	0.06	7.72005e-100	NK_TYROBP	KRT81
KLRD12	1.23168e-100	16080532256886	0.746	0.246	3.38675e-96	NK_TYROBP	KLRD1
CTSW	2.18594e-86	146958346243853	0.852	0.408	6.01068e-82	NK_TYROBP	CTSW
KLRC2	3.57869e-81	21134045241704	0.441	0.107	9.84033e-77	NK_TYROBP	KLRC2
IGFBP2	3.61416e-80	251045336549049	0.401	0.093	9.93785e-76	NK_TYROBP	IGFBP2
FCER1G	2.5485e-63	191361777583226	0.486	0.151	7.0076e-59	NK_TYROBP	FCER1G
MATK	3.17124e-62	189770477040004	0.507	0.166	8.71995e-58	NK_TYROBP	MATK
XCL1	1.82418e-55	1183871221096	0.664	0.27	5.01596e-51	NK_TYROBP	XCL1
ZNF6832	3.50286e-52	187000911458702	0.573	0.243	9.63181e-48	NK_TYROBP	ZNF683
SH2D1B	8.9334e-52	224932690655063	0.286	0.064	2.45642e-47	NK_TYROBP	SH2D1B
XCL2	1.04344e-48	0.944922139749744	0.638	0.263	2.86915e-44	NK_TYROBP	XCL2
LAT21	5.10072e-48	236655589833023	0.296	0.073	1.40254e-43	NK_TYROBP	LAT2
TMIGD2	2.56883e-44	229061946061037	0.296	0.076	7.06352e-40	NK_TYROBP	TMIGD2
CST71	1.32751e-42	107016587743815	0.836	0.496	3.65024e-38	NK_TYROBP	CST7
NCR3	6.5426e-38	197996220260265	0.326	0.098	1.79902e-33	NK_TYROBP	NCR3
APOBEC3G1	5.65619e-37	144910680275604	0.596	0.305	1.55528e-32	NK_TYROBP	APOBEC3G
KLRB1	1.65143e-34	130715153310611	0.622	0.315	4.54095e-30	NK_TYROBP	KLRB1
SRGAP3	5.42037e-34	193363274835765	0.284	0.079	1.49044e-29	NK_TYROBP	SRGAP3
KLRK13	2.34693e-32	108920029217384	0.657	0.33	6.45334e-28	NK_TYROBP	KLRK1
CCL53	4.15157e-31	0.902841921662077	0.892	0.64	1.14156e-26	NK_TYROBP	CCL5
CD633	1.29932e-30	116250766225803	0.669	0.397	3.57274e-26	NK_TYROBP	CD63
STARD3NL	9.11046e-30	191699880270981	0.312	0.102	2.5051e-26	NK_TYROBP	STARD3NL
PRF1	2.33321e-28	111587334642509	0.585	0.288	6.41562e-24	NK_TYROBP	PRF1
CD72	5.4641e-27	103729967485965	0.836	0.632	1.50246e-22	NK_TYROBP	CD7
PTGDR	1.01093e-25	169402251958686	0.303	0.1	2.77976e-21	NK_TYROBP	PTGDR
IFITM2	1.28147e-24	0.745280420941777	0.901	0.703	3.52367e-21	NK_TYROBP	IFITM2
CD9	3.17371e-24	170348363601136	0.378	0.157	8.72675e-21	NK_TYROBP	CD9
IL2RB	3.20244e-24	14266933261274	0.516	0.26	8.80575e-20	NK_TYROBP	IL2RB
HCST	1.49951e-22	0.822615022177826	0.85	0.704	4.1232e-18	NK_TYROBP	HCST
ITM2C2	9.46613e-22	154017748627745	0.477	0.232	2.6029e-17	NK_TYROBP	ITM2C
CD247	5.45588e-21	108373493799264	0.631	0.373	1.5002e-16	NK_TYROBP	CD247
IFITM1	6.59658e-20	0.679269121785134	0.923	0.791	1.81386e-15	NK_TYROBP	IFITM1
AOAH	4.41868e-19	152472232556718	0.315	0.118	1.21501e-14	NK_TYROBP	AOAH
GZMA1	1.07013e-18	0.884012848375526	0.676	0.385	2.94253e-14	NK_TYROBP	GZMA
CTSD2	3.63023e-17	104498655070739	0.636	0.427	9.98204e-13	NK_TYROBP	CTSD
TRGV9	2.30187e-16	180164413868704	0.256	0.09	6.32944e-13	NK_TYROBP	TRGV9
CCL3	6.06364e-16	0.99142863933129	0.272	0.097	1.66732e-11	NK_TYROBP	CCL3
GZMB	3.26516e-15	0.57862539825518	0.462	0.217	8.9782e-11	NK_TYROBP	GZMB
KLRC12	1.0367e-14	115626165726893	0.42	0.198	2.85061e-11	NK_TYROBP	KLRC1
CLIC3	3.93832e-15	1654563229392	0.312	0.131	1.08292e-09	NK_TYROBP	CLIC3
HOPX2	1.54251e-13	105315619663885	0.542	0.302	4.24144e-09	NK_TYROBP	HOPX
APMAP	5.2869e-14	135738280200235	0.354	0.161	1.45374e-08	NK_TYROBP	APMAP
TXK	9.79731e-12	15788002340686	0.251	0.095	2.69397e-07	NK_TYROBP	TXK
SAMD3	1.65069e-10	133471867485164	0.338	0.156	4.53891e-06	NK_TYROBP	SAMD3
IFITM3	1.68921e-10	10095300089625	0.415	0.218	4.64481e-05	NK_TYROBP	IFITM3
HLA-C1	5.06481e-09	0.345667424329957	0.995	0.988	0.000139267	NK_TYROBP	HLA-C
CEBPD	6.81079e-09	155254162311551	0.251	0.102	0.000187276	NK_TYROBP	CEBPD
ITGB2	1.14647e-08	0.888920991445626	0.599	0.409	0.000315244	NK_TYROBP	ITGB2
GLIPR2	1.19501e-10	125049331376266	0.397	0.216	0.000328591	NK_TYROBP	GLIPR2
RPL37A	2.24885e-06	0.397859580895273	0.977	0.946	0.0618367	NK_TYROBP	RPL37A
HLA-B1	1.11826e-05	0.322413283103389	0.998	0.996	0.307487	NK_TYROBP	HLA-B
GZMM1	0.000113814	0.935256413328385	0.491	0.303	3.12954	NK_TYROBP	GZMM
CLIC11	0.000130117	0.520487213426327	0.81	0.689	0.0357783	NK_TYROBP	CLIC1
ALOX5AP2	0.000304883	0.819846922339188	0.57	0.393	8.38337	NK_TYROBP	ALOX5AP
CMC1	0.00038685	113267295498004	0.352	0.189	10.6372	NK_TYROBP	CMC1
TNFRSF182	0.00134722	0.716455429761269	0.345	0.178	3.70444	NK_TYROBP	TNFRSF18
HLA-A1	0.00829619	0.252998450019851	1	0.993	228.12	NK_TYROBP	HLA-A
GSTP11	0.0204613	0.709971516020388	0.58	0.418	562.623	NK_TYROBP	GSTP1
CYBA1	1.94532	0.507696822393908	0.852	0.759	53490.3	NK_TYROBP	CYBA
CISH2	3.06448	0.892077935592549	0.333	0.187	84263.9	NK_TYROBP	CISH
CLDND11	6.66354	0.893936510020546	0.453	0.303	18322.7	NK_TYROBP	CLDND1
GNPTAB	67.571	111434416750505	0.275	0.151	1.858e+06	NK_TYROBP	GNPTAB
OASL	175.229	0.79434496580245	0.308	0.173	4.81828e+06	NK_TYROBP	OASL
MAPK1	365.396	0.975613071486027	0.256	0.136	1.00473e+06	NK_TYROBP	MAPK1
LSP12	294.636	0.467108744401836	0.721	0.632	8.10161e+07	NK_TYROBP	LSP1
IGFLR12	4448.09	0.905937800185578	0.331	0.207	1.22309e+08	NK_TYROBP	IGFLR1
CLEC2B3	10410	0.571983566747633	0.495	0.355	2.86245e+08	NK_TYROBP	CLEC2B
CHST12	11750.1	0.795932297323847	0.308	0.184	3.23092e+08	NK_TYROBP	CHST12
SEPTIN71	11848.7	0.514983723739931	0.653	0.52	3.25803e+08	NK_TYROBP	SEPTIN7
PREX1	19462.6	0.817837083063691	0.277	0.16	5.35164e+08	NK_TYROBP	PREX1
LY6E1	38616.2	0.374606944947164	0.7	0.573	1.06183e+08	NK_TYROBP	LY6E
SELPLG1	4166.24	0.656394030693977	0.469	0.336	1.14559e+07	NK_TYROBP	SELPLG
BIN2	44225.5	0.745473691188564	0.39	0.26	1.21607e+09	NK_TYROBP	BIN2
PTPN4	62864.8	0.796544991152281	0.27	0.156	1.72859e+09	NK_TYROBP	PTPN4
ARPC5L1	89055	0.704883557874817	0.413	0.288	2.44875e+09	NK_TYROBP	ARPC5L
EVL1	291955	0.412296382138579	0.704	0.595	8.02788e+09	NK_TYROBP	EVL
PIM11	389097	0.762692318796375	0.333	0.216	0.000106989937263658	NK_TYROBP	PIM1
RAC2	413673	0.314203322523251	0.847	0.762	0.000113747560011637	NK_TYROBP	RAC2
PYHIN1	474216	0.865068433233905	0.256	0.152	0.000130395123895272	NK_TYROBP	PYHIN1
UBE2L6	509007	0.628115659429608	0.42	0.299	0.000139961607512656	NK_TYROBP	UBE2L6
IL16	515491	0.729703295687379	0.347	0.23	0.000141744591411855	NK_TYROBP	IL16
EIF3G	801297	0.516471945110552	0.589	0.485	0.000220332698876345	NK_TYROBP	EIF3G
IKZF3	808963	0.749113181894868	0.308	0.194	0.000222440616546014	NK_TYROBP	IKZF3
PYCARD	1.46416e+06	0.910244373983612	0.305	0.2	0.000402599162402362	NK_TYROBP	PYCARD
TPST2	1.74804e+06	0.8864398701736	0.256	0.158	0.000480659693495815	NK_TYROBP	TPST2
SUMO21	5.06904e+06	0.397765800444365	0.669	0.586	0.00139383480362619	NK_TYROBP	SUMO2
DCTN31	5.29293e+06	0.750371100589597	0.324	0.219	0.00145539798665275	NK_TYROBP	DCTN3
SLFN5	6.01236e+06	0.654104559873192	0.411	0.301	0.00165321882883746	NK_TYROBP	SLFN5
PPP1R14B1	607165	0.746387807187348	0.284	0.181	0.00166952153536799	NK_TYROBP	PPP1R14B
ARPC22	8.04316e+06	0.416991865108421	0.716	0.629	0.0022116278968023	NK_TYROBP	ARPC2
LSM2	8.1905e+06	0.715823008475234	0.308	0.204	0.00225214286317464	NK_TYROBP	LSM2
MYL12A	1.0504e+07	0.310680614175179	0.885	0.826	0.00288829385155541	NK_TYROBP	MYL12A
SLC9A3R1	1.33564e+07	0.541403536662814	0.484	0.376	0.00367262153145124	NK_TYROBP	SLC9A3R1
DOK21	1.6279e+07	0.61307707266296	0.35	0.243	0.0044762451285271	NK_TYROBP	DOK2
MYL12B2	1.79914e+07	0.285065343542684	0.808	0.734	0.00494708370118814	NK_TYROBP	MYL12B
CORO1A2	1.82697e+06	0.253189854787901	0.862	0.766	0.00502361607825374	NK_TYROBP	CORO1A
APOBEC3C3	2.37853e+07	0.613754962875616	0.272	0.174	0.00654024214308635	NK_TYROBP	APOBEC3C
PRDX5	2.81248e+07	0.532767408395712	0.444	0.345	0.00773347821080139	NK_TYROBP	PRDX5
PSMA72	3.20844e+07	0.410303683066815	0.603	0.487	0.00882225978231994	NK_TYROBP	PSMA7
GZMH2	3.51949e+07	0.752389909233645	0.286	0.187	0.00967755068790412	NK_TYROBP	GZMH
LCP11	6.39366e+07	0.389089391969902	0.683	0.599	0.0175806518194017	NK_TYROBP	LCP1
PLAAT41	6.51433e+07	0.380817948983192	0.646	0.541	0.017912450813051	NK_TYROBP	PLAAT4
MBP	6.66313e+07	0.65898455618556	0.338	0.238	0.0183216178073389	NK_TYROBP	MBP
PAXX1	7.08621e+07	0.54690375104127	0.472	0.363	0.0194849402062519	NK_TYROBP	PAXX
WDR83OS2	1.06858e+08	0.487007571179091	0.484	0.39	0.0293826322399199	NK_TYROBP	WDR83OS
RAB1B1	1.09464e+07	0.655420404030233	0.324	0.23	0.0300992805436443	NK_TYROBP	RAB1B
CTSA2	1.11456e+08	0.614539479716579	0.373	0.274	0.030646938746604	NK_TYROBP	CTSA
DRAP1	1.15158e+08	0.442846974633654	0.573	0.475	0.0316649269381164	NK_TYROBP	DRAP1
PSMB92	1.27654e+08	0.336975427689954	0.638	0.541	0.0351009697212361	NK_TYROBP	PSMB9
BSG2	1.53843e+06	0.491054852158723	0.425	0.322	0.0423021868248243	NK_TYROBP	BSG
RHOA2	1.77167e+08	0.28809750221513	0.737	0.66	0.0487154757118067	NK_TYROBP	RHOA
RHOC3	1.90197e+07	0.527033466707152	0.413	0.31	0.0522985533623354	NK_TYROBP	RHOC
GYPC	2.132e+08	0.505177215826157	0.434	0.332	0.0586235520088793	NK_TYROBP	GYPC
BST21	2.35646e+08	0.394044019098571	0.531	0.427	0.0647955257814742	NK_TYROBP	BST2
GUK1	3.27856e+08	0.4000632023516	0.566	0.481	0.0901504442692561	NK_TYROBP	GUK1
TWF21	3.88224e+08	0.68498605667102	0.296	0.21	0.106749979952765	NK_TYROBP	TWF2
ACTG12	4.12656e+08	0.251843285532325	0.932	0.917	0.113468066152697	NK_TYROBP	ACTG1
PPP2R1A	4.58541e+08	0.601667320690344	0.336	0.247	0.126084920678519	NK_TYROBP	PPP2R1A
ACAP1	5.29169e+08	0.436845666334939	0.477	0.377	0.14550573582527	NK_TYROBP	ACAP1
ID23	6.13803e+08	0.390415715694886	0.526	0.425	0.168777374293517	NK_TYROBP	ID2
EFHD21	6.83208e+08	0.723076396850831	0.308	0.229	0.187861599752164	NK_TYROBP	EFHD2
PSME21	7.93884e+08	0.35688924353014	0.568	0.459	0.218294305774354	NK_TYROBP	PSME2
TGFB1	8.58622e+08	0.480230081441571	0.512	0.411	0.236095268983745	NK_TYROBP	TGFB1
PSMB10	1.23995e+09	0.457418605633102	0.458	0.367	0.340947870845625	NK_TYROBP	PSMB10
HMGN31	1.33899e+09	0.584352979562421	0.298	0.215	0.368182827493228	NK_TYROBP	HMGN3
ARPC31	1.64421e+09	0.285225245893943	0.667	0.607	0.452107753746118	NK_TYROBP	ARPC3
TPM3	1.76501e+09	0.328338924146008	0.707	0.636	0.485323607633287	NK_TYROBP	TPM3
CD992	1.89489e+09	0.273110047540196	0.676	0.603	0.521036919329922	NK_TYROBP	CD99
FAM49B1	2.20954e+09	0.565356359496728	0.326	0.246	0.607557378690947	NK_TYROBP	FAM49B
MPG1	2.2921e+09	0.51325795712562	0.263	0.18	0.630260030698754	NK_TYROBP	MPG
PTPN62	2.31263e+09	0.617657088175275	0.298	0.218	0.635904316096142	NK_TYROBP	PTPN6
OSTC	2.39669e+09	0.602037674811394	0.3	0.22	0.659017570134822	NK_TYROBP	OSTC
TBC1D10C1	2.69769e+09	0.416538573048823	0.446	0.361	0.741784423112723	NK_TYROBP	TBC1D10C
ACTN4	4.07499e+09	0.527767307914311	0.312	0.232	1	NK_TYROBP	ACTN4
TRIR	4.44416e+08	0.327005326023408	0.608	0.518	1	NK_TYROBP	TRIR
PPP1R181	5.64703e+09	0.433085471941884	0.411	0.323	1	NK_TYROBP	PPP1R18
CD37	5.7958e+09	0.302221856275016	0.678	0.598	1	NK_TYROBP	CD37
CHMP2A2	6.20361e+09	0.579898574355314	0.263	0.188	1	NK_TYROBP	CHMP2A
C5orf56	6.35184e+09	0.644124151948582	0.254	0.18	1	NK_TYROBP	C5orf56
NEDD8	6.52259e+09	0.45287026222738	0.437	0.357	1	NK_TYROBP	NEDD8
LCP21	6.7725e+09	0.40007066085048	0.484	0.408	1	NK_TYROBP	LCP2
BTN3A2	8.25445e+09	0.540153084617782	0.272	0.199	1	NK_TYROBP	BTN3A2
TSTD11	9.30094e+09	0.382266972913274	0.406	0.323	1	NK_TYROBP	TSTD1
SPN	0.000123181116131874	0.571323954392206	0.291	0.216	1	NK_TYROBP	SPN
TRABD	0.000145021878098069	0.555828012100528	0.279	0.209	1	NK_TYROBP	TRABD
SOCS11	0.000146358958707634	0.399759453962683	0.549	0.48	1	NK_TYROBP	SOCS1
OTUB11	0.000152544761231322	0.504414843383234	0.308	0.233	1	NK_TYROBP	OTUB1
BANF11	0.000168928021037354	0.5197143444534	0.357	0.281	1	NK_TYROBP	BANF1
SEPTIN11	0.000171818781248373	0.384322001024184	0.484	0.407	1	NK_TYROBP	SEPTIN1
ITGB7	0.000197426258877694	0.57081529766629	0.265	0.194	1	NK_TYROBP	ITGB7
SNRPD2	0.000229680914982672	0.304008068703506	0.667	0.612	1	NK_TYROBP	SNRPD2
ZYX1	0.000230212153943202	0.3704704943239	0.432	0.352	1	NK_TYROBP	ZYX
PCBP11	0.000283313640152827	0.277608743976307	0.606	0.534	1	NK_TYROBP	PCBP1
POLR2G1	0.00030242675793651	0.504744577636998	0.296	0.224	1	NK_TYROBP	POLR2G
GPS2	0.000305958207143774	0.456979312888646	0.268	0.196	1	NK_TYROBP	GPS2
FIS11	0.000315542232960172	0.448219226519757	0.333	0.258	1	NK_TYROBP	FIS1
STMP1	0.000315865329702594	0.523826934501136	0.256	0.186	1	NK_TYROBP	STMP1
TSPO1	0.000346639780876973	0.356859908668325	0.462	0.389	1	NK_TYROBP	TSPO
DCXR	0.000351892636926866	0.398009018284615	0.352	0.276	1	NK_TYROBP	DCXR
PRPF4B	0.000400610816984684	0.486249794935961	0.275	0.207	1	NK_TYROBP	PRPF4B
OSTF11	0.000477477083454487	0.422596216959036	0.38	0.304	1	NK_TYROBP	OSTF1
PLP22	0.000546644911647573	0.357762094048933	0.538	0.47	1	NK_TYROBP	PLP2
VAMP81	0.000565387948119021	0.35777122077492	0.495	0.424	1	NK_TYROBP	VAMP8
PSMB82	0.000615971343522511	0.310340174910974	0.462	0.384	1	NK_TYROBP	PSMB8
UBE2L32	0.00061906486040973	0.42248646583053	0.305	0.233	1	NK_TYROBP	UBE2L3
SCP2	0.000623959118114552	0.433132949464051	0.303	0.232	1	NK_TYROBP	SCP2
COMMD71	0.000727244532722645	0.479121077553136	0.265	0.201	1	NK_TYROBP	COMMD7
SKAP12	0.000857713759967466	0.334225430590331	0.43	0.352	1	NK_TYROBP	SKAP1
MRPL512	0.00120791528380054	0.44905049342868	0.282	0.218	1	NK_TYROBP	MRPL51
PRELID1	0.00134209914767924	0.355219682042344	0.411	0.334	1	NK_TYROBP	PRELID1
XAF12	0.00136196185326818	0.495755605949926	0.256	0.197	1	NK_TYROBP	XAF1
NAA38	0.00137461613435088	0.443875833667279	0.261	0.198	1	NK_TYROBP	NAA38
BLOC1S13	0.00140242602670724	0.351282729341715	0.376	0.303	1	NK_TYROBP	BLOC1S1
ARHGAP91	0.00143225938156248	0.348165275355022	0.347	0.279	1	NK_TYROBP	ARHGAP9
CCNDBP12	0.00155078197176622	0.433113520932103	0.254	0.193	1	NK_TYROBP	CCNDBP1
CDK2AP2	0.00156827079748418	0.291457094228232	0.345	0.273	1	NK_TYROBP	CDK2AP2
ITGB14	0.00165958396312473	0.375329551092716	0.432	0.374	1	NK_TYROBP	ITGB1
PRDX6	0.00170137246277787	0.43930596481011	0.345	0.286	1	NK_TYROBP	PRDX6
ZAP70	0.00172774906960408	0.411656946034754	0.352	0.287	1	NK_TYROBP	ZAP70
SSR2	0.00177317772006858	0.281885739224095	0.561	0.509	1	NK_TYROBP	SSR2
RASAL3	0.00202305735678641	0.429153701375175	0.277	0.217	1	NK_TYROBP	RASAL3
SDF41	0.00213048881767461	0.528878924768362	0.277	0.221	1	NK_TYROBP	SDF4
IFI27L22	0.00221325918316823	0.362790965939184	0.27	0.207	1	NK_TYROBP	IFI27L2
SSNA11	0.00243472971890543	0.511058001809165	0.256	0.199	1	NK_TYROBP	SSNA1
PSAP1	0.00260998924818666	0.365607774551333	0.345	0.283	1	NK_TYROBP	PSAP
ANP32A2	0.00264316822713734	0.379291919287849	0.31	0.248	1	NK_TYROBP	ANP32A
PYURF	0.0030063262249719	0.380510824813779	0.315	0.25	1	NK_TYROBP	PYURF
GIMAP73	0.00326166101013231	0.289005953618588	0.474	0.405	1	NK_TYROBP	GIMAP7
CD962	0.0034584767885897	0.356890872792609	0.486	0.435	1	NK_TYROBP	CD96
RABAC1	0.00392795502034915	0.347610862847584	0.451	0.388	1	NK_TYROBP	RABAC1
DNAJC1	0.00409490367975862	0.370494058568844	0.27	0.214	1	NK_TYROBP	DNAJC1
ITM2A3	0.00428727645207726	0.387634882085042	0.434	0.378	1	NK_TYROBP	ITM2A
MRPS62	0.00620346210575383	0.315894858238114	0.298	0.239	1	NK_TYROBP	MRPS6
OCIAD11	0.00634341398299204	0.315866725362144	0.312	0.255	1	NK_TYROBP	OCIAD1
SRI1	0.00681526781095099	0.299377275487572	0.343	0.283	1	NK_TYROBP	SRI
DHRS72	0.00682115089732525	0.291193806015517	0.397	0.344	1	NK_TYROBP	DHRS7
SMIM26	0.0070378622959224	0.283613878669981	0.289	0.233	1	NK_TYROBP	SMIM26
ATP5MPL	0.0070801042840266	0.306783056124583	0.378	0.32	1	NK_TYROBP	ATP5MPL
CELF21	0.00743544715887459	0.307728886063937	0.369	0.313	1	NK_TYROBP	CELF2
POLR2E2	0.00839759437670358	0.399522811388895	0.277	0.224	1	NK_TYROBP	POLR2E
FKBP82	0.00905802744374402	0.283824373341042	0.387	0.335	1	NK_TYROBP	FKBP8
NUCB11	0.00951853301732434	0.299975841477277	0.256	0.204	1	NK_TYROBP	NUCB1
FCGR3A	0	51967761625639	0.511	0.022	0	NK_FCGR3A	FCGR3A
FGFBP2	0	577472232697971	0.501	0.013	0	NK_FCGR3A	FGFBP2
CX3CR1	1.1972e-282	574583759420894	0.259	0.007	3.29194e-279	NK_FCGR3A	CX3CR1
SPON2	2.14337e-249	46566159691478	0.451	0.041	5.89363e-245	NK_FCGR3A	SPON2
GZMB1	8.10512e-233	267216647894547	0.87	0.198	2.22867e-228	NK_FCGR3A	GZMB
NKG72	2.86095e-222	261606060558866	0.998	0.448	7.86676e-217	NK_FCGR3A	NKG7
PRF11	2.72662e-215	31905394201663	0.898	0.274	7.49739e-211	NK_FCGR3A	PRF1
ADGRG1	1.71542e-195	376850655621363	0.369	0.033	4.71689e-191	NK_FCGR3A	ADGRG1
KLRF1	2.96712e-184	370531221061519	0.339	0.029	8.15868e-180	NK_FCGR3A	KLRF1
GNLY1	4.48791e-155	208319833982986	0.88	0.276	1.23404e-150	NK_FCGR3A	GNLY
TYROBP1	5.63755e-150	22401282855241	0.746	0.193	1.55016e-145	NK_FCGR3A	TYROBP
FCER1G1	8.39535e-149	242945343617285	0.648	0.144	2.30847e-143	NK_FCGR3A	FCER1G
CST72	9.16164e-148	209781862198166	0.958	0.491	2.51918e-143	NK_FCGR3A	CST7
CCL31	9.84689e-143	312035896714567	0.499	0.086	2.7076e-138	NK_FCGR3A	CCL3
KLRD13	2.51988e-135	198966604648101	0.803	0.244	6.92891e-130	NK_FCGR3A	KLRD1
PLEK	7.79734e-112	307716659948834	0.392	0.066	2.14404e-107	NK_FCGR3A	PLEK
CCL43	5.97645e-107	166028895657127	0.948	0.387	1.64335e-103	NK_FCGR3A	CCL4
ZEB2	1.99767e-103	294460862190689	0.357	0.058	5.49299e-99	NK_FCGR3A	ZEB2
GZMA2	4.29809e-99	1658643337515	0.865	0.376	1.18185e-94	NK_FCGR3A	GZMA
FGR	4.09903e-93	321705666871853	0.277	0.038	1.12711e-88	NK_FCGR3A	FGR
CLIC31	1.85715e-89	262408587842802	0.489	0.123	5.10659e-85	NK_FCGR3A	CLIC3
GZMH3	1.95458e-86	237433599948347	0.576	0.174	5.37451e-82	NK_FCGR3A	GZMH
CTSW1	7.51779e-74	143511699435793	0.848	0.41	2.06717e-69	NK_FCGR3A	CTSW
ITGB21	2.9893e-73	166276607716743	0.805	0.4	8.21968e-69	NK_FCGR3A	ITGB2
CD2471	1.60358e-71	183859294716617	0.758	0.367	4.40936e-66	NK_FCGR3A	CD247
PLAC8	2.34171e-63	244546790282909	0.387	0.098	6.439e-59	NK_FCGR3A	PLAC8
SH2D1B1	1.66915e-60	245939244262004	0.307	0.064	4.58965e-56	NK_FCGR3A	SH2D1B
GZMM2	9.36033e-60	165245204908623	0.676	0.295	2.57381e-55	NK_FCGR3A	GZMM
NCR31	1.32165e-54	21375708498032	0.372	0.097	3.63414e-50	NK_FCGR3A	NCR3
KLRB11	1.10138e-48	13708893223513	0.683	0.313	3.02846e-44	NK_FCGR3A	KLRB1
APMAP1	3.03964e-48	19617198618769	0.456	0.156	8.3581e-44	NK_FCGR3A	APMAP
HAVCR2	8.83392e-49	253260616639222	0.264	0.057	2.42906e-43	NK_FCGR3A	HAVCR2
PTGDR1	9.11161e-45	189841975810145	0.357	0.098	2.50542e-40	NK_FCGR3A	PTGDR
TRDC1	6.07872e-44	155592138796936	0.446	0.143	1.67146e-39	NK_FCGR3A	TRDC
EFHD22	9.75162e-44	206196201018172	0.524	0.219	2.6814e-39	NK_FCGR3A	EFHD2
IFITM11	5.28135e-41	0.950806783257702	0.953	0.79	1.45221e-37	NK_FCGR3A	IFITM1
IFITM21	9.06741e-40	0.9972625357643	0.92	0.703	2.49327e-35	NK_FCGR3A	IFITM2
KLRK14	1.1704e-35	108896166538583	0.698	0.329	3.21824e-31	NK_FCGR3A	KLRK1
MATK1	1.00013e-32	146653218194633	0.454	0.17	2.75007e-28	NK_FCGR3A	MATK
AOAH1	2.71889e-32	166483054123637	0.359	0.117	7.47614e-28	NK_FCGR3A	AOAH
CYBA2	3.37154e-32	0.928118163724148	0.915	0.756	9.27071e-28	NK_FCGR3A	CYBA
CCL54	3.97736e-32	0.857720323009982	0.92	0.639	1.09366e-27	NK_FCGR3A	CCL5
CCL4L23	3.35445e-31	177936549834952	0.429	0.161	9.22373e-27	NK_FCGR3A	CCL4L2
LAT22	1.99355e-30	19998337456535	0.269	0.075	5.48167e-26	NK_FCGR3A	LAT2
HLA-C2	1.06053e-29	0.461842235005893	0.998	0.988	2.91614e-26	NK_FCGR3A	HLA-C
TBX21	2.7306e-28	201073435386383	0.274	0.08	7.50833e-24	NK_FCGR3A	TBX21
HCST1	1.5057e-27	0.851301589245432	0.915	0.701	4.14023e-23	NK_FCGR3A	HCST
TXK1	2.36505e-27	186383252543351	0.299	0.093	6.50318e-23	NK_FCGR3A	TXK
PFN12	4.9406e-26	0.598673297890477	0.993	0.957	1.35852e-21	NK_FCGR3A	PFN1
CMC11	3.97252e-24	154807042184503	0.434	0.186	1.09232e-19	NK_FCGR3A	CMC1
ARPC5L2	3.89897e-22	129916007088204	0.541	0.283	1.0721e-17	NK_FCGR3A	ARPC5L
PYHIN11	1.1551e-20	143540635545992	0.372	0.146	3.17617e-18	NK_FCGR3A	PYHIN1
ARPC23	1.50461e-20	0.790168104656775	0.838	0.624	4.13722e-16	NK_FCGR3A	ARPC2
KRT861	2.58167e-20	172285303814622	0.279	0.092	7.09883e-16	NK_FCGR3A	KRT86
XCL21	6.69797e-20	0.913081195285576	0.554	0.268	1.84174e-15	NK_FCGR3A	XCL2
MYL12A1	9.57439e-20	0.672072412983192	0.935	0.824	2.63267e-15	NK_FCGR3A	MYL12A
B2M1	3.29321e-19	0.250361327447786	1	1	9.05534e-15	NK_FCGR3A	B2M
STARD3NL1	1.04308e-17	163678715947941	0.289	0.103	2.86815e-13	NK_FCGR3A	STARD3NL
LITAF1	6.46169e-16	130181123556183	0.506	0.274	1.77677e-11	NK_FCGR3A	LITAF
CEBPD1	1.90602e-15	16168077632675	0.277	0.101	5.24098e-11	NK_FCGR3A	CEBPD
CD634	5.68743e-14	0.883165039435102	0.663	0.398	1.56387e-09	NK_FCGR3A	CD63
CALM1	6.44235e-14	0.586931302135633	0.938	0.831	1.77145e-09	NK_FCGR3A	CALM1
SRGN2	1.73729e-13	0.502206316735551	0.975	0.845	4.77703e-10	NK_FCGR3A	SRGN
GNPTAB1	2.75378e-13	146218903675395	0.342	0.148	7.57207e-09	NK_FCGR3A	GNPTAB
CD73	4.4695e-13	0.727793337021305	0.843	0.633	1.22898e-08	NK_FCGR3A	CD7
CFL1	1.39514e-12	0.515761286630644	0.978	0.891	3.83623e-08	NK_FCGR3A	CFL1
IFITM31	2.97461e-12	0.983080344646562	0.441	0.217	8.17929e-08	NK_FCGR3A	IFITM3
AGTRAP	3.17107e-14	151890013834939	0.324	0.142	8.71948e-08	NK_FCGR3A	AGTRAP
GSTP12	7.56375e-12	0.889112700347461	0.658	0.414	2.0798e-07	NK_FCGR3A	GSTP1
ABI31	4.20989e-11	123997275671706	0.319	0.135	1.15759e-06	NK_FCGR3A	ABI3
IL2RB1	7.99177e-13	108749165171765	0.484	0.262	2.1975e-06	NK_FCGR3A	IL2RB
RHOC4	1.66908e-10	102992911857651	0.534	0.305	4.58947e-06	NK_FCGR3A	RHOC
CTSC1	3.80921e-10	0.756007920084264	0.613	0.365	1.04742e-05	NK_FCGR3A	CTSC
ABHD17A1	9.81283e-10	132494231985882	0.421	0.227	2.69823e-05	NK_FCGR3A	ABHD17A
TPST21	7.08186e-09	135642646235965	0.332	0.155	0.00019473	NK_FCGR3A	TPST2
ACTB3	1.42508e-08	0.417566707469301	1	0.998	0.000391853	NK_FCGR3A	ACTB
PTGER2	1.06964e-07	129043725961844	0.259	0.104	0.00294119	NK_FCGR3A	PTGER2
APOBEC3G2	1.90881e-07	0.928937958813528	0.524	0.309	5.24866e-05	NK_FCGR3A	APOBEC3G
HOPX3	3.02876e-07	0.991340165904478	0.521	0.304	0.00832817	NK_FCGR3A	HOPX
UBE2F	7.11116e-07	151136042816996	0.257	0.11	0.0195536	NK_FCGR3A	UBE2F
RAC21	9.06218e-07	0.543565951108478	0.903	0.759	0.0249183	NK_FCGR3A	RAC2
ALOX5AP3	1.22902e-06	0.835983971799512	0.601	0.393	0.0337943	NK_FCGR3A	ALOX5AP
CTSD3	2.13725e-06	0.825181951488802	0.626	0.428	0.0587679	NK_FCGR3A	CTSD
MAPK11	2.27269e-06	128560619546969	0.297	0.135	0.0624923	NK_FCGR3A	MAPK1
SLC9A3R11	3.02696e-06	0.807919964699888	0.594	0.371	0.0832323	NK_FCGR3A	SLC9A3R1
SELPLG2	3.50268e-06	0.846385452737991	0.546	0.333	0.0963131	NK_FCGR3A	SELPLG
ADGRE51	7.67749e-06	0.906867618446519	0.514	0.314	0.211108	NK_FCGR3A	ADGRE5
UPP1	4.01722e-05	113808431821687	0.302	0.142	1.10461	NK_FCGR3A	UPP1
GNG21	4.22973e-05	107918696435241	0.449	0.265	1.16305	NK_FCGR3A	GNG2
PTPN41	4.61897e-05	11448134912764	0.322	0.153	1.27008	NK_FCGR3A	PTPN4
CLIC12	8.55665e-05	0.529600570941351	0.848	0.688	2.35282	NK_FCGR3A	CLIC1
MAPRE2	0.000119159	117960345641688	0.357	0.184	3.27653	NK_FCGR3A	MAPRE2
GLIPR21	0.000160427	105773176941255	0.399	0.216	4.41126	NK_FCGR3A	GLIPR2
KLRC21	0.000192808	0.917247016221294	0.267	0.116	5.30164	NK_FCGR3A	KLRC2
METRNL1	0.000328705	117394466207328	0.277	0.127	9.03839	NK_FCGR3A	METRNL
SYTL1	0.0030284	111712326360918	0.302	0.149	8.32719	NK_FCGR3A	SYTL1
PLAAT42	0.00327933	0.604161337534837	0.731	0.538	90.1718	NK_FCGR3A	PLAAT4
ACTG13	0.00366097	0.427844076498064	0.97	0.915	100.666	NK_FCGR3A	ACTG1
OSTF12	0.00418116	0.845922269320543	0.491	0.299	1.14969	NK_FCGR3A	OSTF1
UCP22	0.0114506	0.687725346269657	0.534	0.338	314.856	NK_FCGR3A	UCP2
FAM49B2	0.0126324	0.961485737444172	0.416	0.242	34.7353	NK_FCGR3A	FAM49B
SERF21	0.00224204	0.391951835473648	0.948	0.87	616.494	NK_FCGR3A	SERF2
SH3BGRL33	0.0341099	0.295873140031938	0.955	0.896	937.921	NK_FCGR3A	SH3BGRL3
SAMD31	0.0347812	1074060413955	0.312	0.158	956.38	NK_FCGR3A	SAMD3
C12orf75	0.0392504	112100195318252	0.354	0.194	10.7927	NK_FCGR3A	C12orf75
SYNE1	0.041868	121382652887122	0.272	0.131	1151.24	NK_FCGR3A	SYNE1
ZAP701	0.0431303	0.926452684176311	0.451	0.282	1185.95	NK_FCGR3A	ZAP70
HLA-E	0.180803	0.369317764907002	0.963	0.902	4971.53	NK_FCGR3A	HLA-E
MYL62	0.248499	0.378777554618366	0.938	0.851	6832.97	NK_FCGR3A	MYL6
DBI2	0.281195	0.750067170812999	0.516	0.342	7732.02	NK_FCGR3A	DBI
RAP1B	0.505283	0.805986214796681	0.536	0.367	13893.8	NK_FCGR3A	RAP1B
ARPC32	0.60887	0.574012647824053	0.766	0.603	16742.1	NK_FCGR3A	ARPC3
LSP13	0.845106	0.547317671581807	0.776	0.63	23237.9	NK_FCGR3A	LSP1
PPP1CA2	0.866525	0.682894899009518	0.623	0.435	23826.8	NK_FCGR3A	PPP1CA
MBP1	0.872406	0.801028501655923	0.406	0.235	23988.5	NK_FCGR3A	MBP
CHST121	0.920615	0.915354210122561	0.337	0.183	25314.1	NK_FCGR3A	CHST12
MYBL11	0.922418	10517458094172	0.257	0.122	25363.7	NK_FCGR3A	MYBL1
CDC42SE1	1.03769	0.983448103113698	0.397	0.237	28533.4	NK_FCGR3A	CDC42SE1
BIN21	0.121822	0.952718702727668	0.419	0.259	33497.5	NK_FCGR3A	BIN2
CD531	2.60422	0.625354748752053	0.648	0.476	71608.2	NK_FCGR3A	CD53
DOK22	3.03224	0.877355049660818	0.399	0.241	83377.4	NK_FCGR3A	DOK2
CCND3	3.56449	0.875853414611216	0.534	0.374	9801.26	NK_FCGR3A	CCND3
CLEC2B4	16.8941	0.581559431051357	0.544	0.353	464536	NK_FCGR3A	CLEC2B
IER21	40.4368	0.729999376368356	0.633	0.467	1.11189e+06	NK_FCGR3A	IER2
EIF3G1	61.757	0.61504155187127	0.653	0.483	1.69813e+06	NK_FCGR3A	EIF3G
CST3	65.5819	0.944159959503456	0.254	0.131	1.80331e+06	NK_FCGR3A	CST3
FLNA	231.154	0.772191729061564	0.436	0.28	635603	NK_FCGR3A	FLNA
LGALS12	232.804	0.472886522906438	0.611	0.444	6.40141e+06	NK_FCGR3A	LGALS1
DUSP21	239.628	0.351653734106843	0.776	0.612	658905	NK_FCGR3A	DUSP2
SYNE22	26.5704	0.687905179031618	0.461	0.298	7.30608e+06	NK_FCGR3A	SYNE2
TSEN54	295.934	0.914499139213403	0.272	0.145	8.13729e+06	NK_FCGR3A	TSEN54
PDIA3	306.885	0.632449378832404	0.626	0.48	8.43841e+06	NK_FCGR3A	PDIA3
UBB1	374.177	0.448676877042418	0.808	0.679	1.02887e+07	NK_FCGR3A	UBB
IRF11	374.282	0.575251447123726	0.549	0.385	1.02916e+06	NK_FCGR3A	IRF1
ITGB71	405.279	0.926726762179552	0.329	0.191	1.1144e+07	NK_FCGR3A	ITGB7
HLA-B2	406.091	0.275700992474425	1	0.996	1.11663e+07	NK_FCGR3A	HLA-B
DDIT4	457.107	0.493310804039592	0.746	0.58	1.25691e+06	NK_FCGR3A	DDIT4
RHOA3	458.978	0.461966200159754	0.783	0.658	1.26205e+07	NK_FCGR3A	RHOA
DHRS73	582.58	0.657207686276346	0.504	0.339	1.60192e+07	NK_FCGR3A	DHRS7
SPN1	617.346	0.91211068364035	0.352	0.213	1.69752e+07	NK_FCGR3A	SPN
PSME22	62.7419	0.547939262144215	0.628	0.457	1.72521e+07	NK_FCGR3A	PSME2
GPR651	1716.77	0.819357979303917	0.319	0.185	4.7206e+07	NK_FCGR3A	GPR65
PRDX51	3239.59	0.62722448567582	0.496	0.343	8.90791e+07	NK_FCGR3A	PRDX5
SH2D2A1	3247.27	0.664017601247527	0.406	0.256	8.92903e+07	NK_FCGR3A	SH2D2A
MSN	3374.04	0.645484812485728	0.551	0.402	9.2776e+07	NK_FCGR3A	MSN
TES	3702.39	0.847298388229504	0.294	0.168	1.01805e+08	NK_FCGR3A	TES
ID24	6039.71	0.578619163337506	0.594	0.422	1.66074e+08	NK_FCGR3A	ID2
NDUFB21	8025.2	0.624647832653813	0.556	0.408	2.20669e+08	NK_FCGR3A	NDUFB2
CALR1	11624.5	0.622634484441111	0.633	0.498	3.19638e+08	NK_FCGR3A	CALR
CD993	13441.7	0.424835084651559	0.761	0.6	3.69607e+08	NK_FCGR3A	CD99
RAB5IF	18314.7	0.790615585645821	0.349	0.215	5.03599e+08	NK_FCGR3A	RAB5IF
SYTL31	20712	0.778738232557231	0.337	0.207	5.69519e+08	NK_FCGR3A	SYTL3
PSMB101	22792.3	0.67724042236982	0.499	0.365	6.26719e+07	NK_FCGR3A	PSMB10
PYCARD1	51000.8	0.757028064672352	0.324	0.199	1.40237e+09	NK_FCGR3A	PYCARD
SASH31	101973	0.750251642734748	0.314	0.191	2.80396e+09	NK_FCGR3A	SASH3
CISD3	111761	0.917989805703396	0.252	0.144	3.07308e+09	NK_FCGR3A	CISD3
HLA-F1	122646	0.475883050786928	0.608	0.454	3.37241e+09	NK_FCGR3A	HLA-F
PPIB	1234.1	0.454400611438768	0.753	0.601	3.39341e+09	NK_FCGR3A	PPIB
EMP31	490451	0.411121391468451	0.726	0.577	0.000134859439196296	NK_FCGR3A	EMP3
SEPTIN72	513964	0.487183808564586	0.661	0.52	0.000141324689882812	NK_FCGR3A	SEPTIN7
LCP12	524575	0.46541407909354	0.698	0.599	0.000144242416454357	NK_FCGR3A	LCP1
ARHGAP92	58858.6	0.586215877622645	0.411	0.277	0.000161843581809181	NK_FCGR3A	ARHGAP9
TPI12	819651	0.390944006721098	0.651	0.491	0.000225379572515316	NK_FCGR3A	TPI1
POMP2	1.09427e+06	0.629714405345798	0.382	0.255	0.000300890285252097	NK_FCGR3A	POMP
PSMB93	2.2191e+06	0.425994601192976	0.668	0.54	0.000610185159070648	NK_FCGR3A	PSMB9
MTPN	2.3787e+06	0.738082482788437	0.314	0.202	0.0006540714645049	NK_FCGR3A	MTPN
BCAP31	3.0441e+06	0.511959997017823	0.451	0.319	0.000837036957189294	NK_FCGR3A	BCAP31
PCBP12	3.12687e+06	0.386816052190314	0.668	0.532	0.00085979526391967	NK_FCGR3A	PCBP1
GBP51	4.16936e+06	0.369765606419934	0.367	0.233	0.00114644893449138	NK_FCGR3A	GBP5
SERPINB11	4.23397e+06	0.820936952479367	0.287	0.182	0.00116421499571489	NK_FCGR3A	SERPINB1
TLE53	5.69175e+06	0.532667670565214	0.584	0.485	0.00156505973612073	NK_FCGR3A	TLE5
H2AFJ1	7.01885e+06	0.670664310825194	0.307	0.197	0.00192997372609515	NK_FCGR3A	H2AFJ
XCL11	7.5003e+06	0.305144484372416	0.411	0.283	0.00206235712960001	NK_FCGR3A	XCL1
BANF12	776418	0.531807656045524	0.404	0.279	0.00213491558241461	NK_FCGR3A	BANF1
PIM12	7.77832e+06	0.59662274765765	0.329	0.217	0.00213880456933749	NK_FCGR3A	PIM1
BTN3A21	9.75012e+06	0.703441274758177	0.302	0.198	0.00268099119283834	NK_FCGR3A	BTN3A2
TPM31	1.13629e+07	0.365616066719626	0.748	0.635	0.00312446690602747	NK_FCGR3A	TPM3
NDUFA121	1.15857e+07	0.583155556891704	0.369	0.253	0.00318572652974695	NK_FCGR3A	NDUFA12
PPP1R182	1.21922e+07	0.587351324304083	0.444	0.321	0.00335248447408119	NK_FCGR3A	PPP1R18
CDK2AP21	1.2735e+07	0.633584287533933	0.379	0.271	0.00350173404168486	NK_FCGR3A	CDK2AP2
TFF1	1.33767e+07	0.96123611708985	0.277	0.173	0.0036781964164439	NK_FCGR3A	TFF1
PSME1	1.523e+07	0.35808228383583	0.756	0.664	0.00418779349533707	NK_FCGR3A	PSME1
DGKZ	1.69923e+07	0.693619960452975	0.259	0.159	0.00467237991900793	NK_FCGR3A	DGKZ
NDUFB71	1.74975e+07	0.523245705822341	0.397	0.276	0.00481129295459938	NK_FCGR3A	NDUFB7
HSP90B1	1.83207e+07	0.469957197756818	0.599	0.47	0.00503765332987331	NK_FCGR3A	HSP90B1
CORO1A3	2.24243e+06	0.300639210072011	0.853	0.767	0.00616602116295595	NK_FCGR3A	CORO1A
TRBC11	2.75721e+07	0.476450721965809	0.491	0.368	0.00758149645808087	NK_FCGR3A	TRBC1
TGFB11	2.91337e+07	0.525120776580663	0.521	0.411	0.00801089720125782	NK_FCGR3A	TGFB1
KLRC13	3.10815e+07	0.52170675323698	0.312	0.204	0.00854648343588491	NK_FCGR3A	KLRC1
GIMAP74	3.50621e+07	0.390860522443594	0.549	0.401	0.00964102997404033	NK_FCGR3A	GIMAP7
PPIA1	4.45229e+07	0.279618241937438	0.923	0.875	0.0122424483547983	NK_FCGR3A	PPIA
ACTN41	4.64432e+07	0.57340187579548	0.342	0.231	0.0127704747365629	NK_FCGR3A	ACTN4
WDR12	6.49629e+07	0.503761888288191	0.419	0.303	0.0178628388423738	NK_FCGR3A	WDR1
PSAP2	7.64556e+06	0.557265480328294	0.397	0.28	0.0210229934744763	NK_FCGR3A	PSAP
XBP1	7.86384e+07	0.572622129096301	0.514	0.396	0.0216231995186929	NK_FCGR3A	XBP1
DCTN32	8.11783e+07	0.623452177898823	0.319	0.22	0.0223215859018773	NK_FCGR3A	DCTN3
MT-CO2	1.15283e+08	0.31421634471833	0.993	0.996	0.0316994973199678	NK_FCGR3A	MT-CO2
HMGN32	1.1534e+08	0.569734125436853	0.317	0.214	0.0317151163339655	NK_FCGR3A	HMGN3
MYDGF	1.19085e+08	0.581575531863601	0.289	0.188	0.0327446856917429	NK_FCGR3A	MYDGF
IDI1	1.35759e+08	0.726831852956169	0.252	0.163	0.037329765341971	NK_FCGR3A	IDI1
ENSA1	2.01252e+08	0.579812720896282	0.329	0.229	0.0553381753092256	NK_FCGR3A	ENSA
TLN1	2.17496e+08	0.459329464089904	0.426	0.314	0.0598048568776581	NK_FCGR3A	TLN1
IVNS1ABP	2.25318e+08	0.549766776005159	0.304	0.205	0.0619556540867003	NK_FCGR3A	IVNS1ABP
NEAT11	2.47241e+08	0.490835626989467	0.436	0.323	0.0679837972697308	NK_FCGR3A	NEAT1
ARL4C2	2.86279e+08	0.519559736068897	0.499	0.403	0.0787181158670302	NK_FCGR3A	ARL4C
POLR2L1	3.69607e+08	0.400770267001831	0.554	0.456	0.101630826646224	NK_FCGR3A	POLR2L
RHOB1	4.52093e+08	0.519472206732864	0.389	0.283	0.124311891667322	NK_FCGR3A	RHOB
CCNDBP13	4.92436e+08	0.660225136027922	0.284	0.192	0.13540512996071	NK_FCGR3A	CCNDBP1
DCXR1	5.36642e+08	0.560638202049402	0.379	0.274	0.147560446079876	NK_FCGR3A	DCXR
MIEN12	6.06918e+08	0.725970864628724	0.254	0.173	0.166884294563753	NK_FCGR3A	MIEN1
JAK11	6.18838e+08	0.458455234014909	0.638	0.541	0.170161920581146	NK_FCGR3A	JAK1
HSPA51	6.31931e+08	0.511416480918689	0.536	0.449	0.173762012353915	NK_FCGR3A	HSPA5
SDF2L1	6.35608e+08	0.674954155343533	0.254	0.169	0.174773253667455	NK_FCGR3A	SDF2L1
RAB7A	6.4831e+07	0.499698804113322	0.362	0.259	0.178265757284316	NK_FCGR3A	RAB7A
ANXA61	7.37594e+08	0.457810639213606	0.446	0.339	0.202816209710343	NK_FCGR3A	ANXA6
TCF251	7.67678e+08	0.525015291862672	0.377	0.274	0.211088511944995	NK_FCGR3A	TCF25
CAP11	8.33727e+07	0.364190819393373	0.534	0.427	0.229250016435799	NK_FCGR3A	CAP1
RSRP11	9.4191e+08	0.430866450663762	0.526	0.413	0.25899692287819	NK_FCGR3A	RSRP1
VASP1	9.75637e+08	0.582172404189442	0.309	0.215	0.268270997183052	NK_FCGR3A	VASP
GUK11	1.04245e+09	0.401676127554333	0.589	0.48	0.286643427539432	NK_FCGR3A	GUK1
SIGIRR	1.08909e+09	0.52184859680416	0.337	0.238	0.299467836980527	NK_FCGR3A	SIGIRR
SOCS12	1.15628e+09	0.405010334617974	0.589	0.478	0.317941382488485	NK_FCGR3A	SOCS1
IFI27L23	1.16267e+09	0.55872322335307	0.294	0.206	0.319699014789115	NK_FCGR3A	IFI27L2
UTRN	1.23027e+09	0.570312629417606	0.292	0.199	0.338288704540019	NK_FCGR3A	UTRN
LMAN2	1.60227e+09	0.44260112310594	0.389	0.286	0.440577113280306	NK_FCGR3A	LMAN2
COPZ12	1.70992e+09	0.536756453144628	0.264	0.18	0.470178031468308	NK_FCGR3A	COPZ1
SLA1	1.79826e+09	0.573650777008344	0.362	0.266	0.494467373504912	NK_FCGR3A	SLA
PSMA73	1.93681e+09	0.377248515758671	0.601	0.487	0.532564296143565	NK_FCGR3A	PSMA7
SCP21	2.23944e+09	0.473116746839328	0.322	0.231	0.615778602379836	NK_FCGR3A	SCP2
TRAPPC12	2.32776e+09	0.373911398417036	0.481	0.376	0.640063954263576	NK_FCGR3A	TRAPPC1
C5orf561	2.49179e+09	0.54784433117267	0.264	0.18	0.685167389322997	NK_FCGR3A	C5orf56
GADD45B2	2.60743e+09	0.602689779003574	0.441	0.343	0.71696597649247	NK_FCGR3A	GADD45B
AKNA	2.62347e+09	0.551980566115558	0.272	0.187	0.721374906084884	NK_FCGR3A	AKNA
LAMP1	2.84732e+09	0.560419929758358	0.309	0.226	0.782927865880946	NK_FCGR3A	LAMP1
NAA381	2.90228e+09	0.556666691585187	0.279	0.197	0.798039190934328	NK_FCGR3A	NAA38
RTN4	2.96084e+09	0.581267035014953	0.267	0.186	0.814142982425145	NK_FCGR3A	RTN4
AP2S12	3.07143e+09	0.494910406678079	0.304	0.215	0.844550518834813	NK_FCGR3A	AP2S1
DNAJC11	3.63989e+09	0.498741158470917	0.302	0.213	1	NK_FCGR3A	DNAJC1
P4HB	3.97772e+09	0.515104759578477	0.357	0.267	1	NK_FCGR3A	P4HB
BSG3	4.14972e+09	0.481636818513217	0.416	0.323	1	NK_FCGR3A	BSG
CAPZB1	4.57822e+09	0.294607769723959	0.591	0.483	1	NK_FCGR3A	CAPZB
CDC42	4.58789e+09	0.344054060466227	0.596	0.492	1	NK_FCGR3A	CDC42
PRKCH	5.06845e+09	0.465476699828427	0.329	0.24	1	NK_FCGR3A	PRKCH
CD47	5.29346e+09	0.472928991802942	0.332	0.24	1	NK_FCGR3A	CD47
VAMP2	5.99061e+09	0.408919225921446	0.521	0.429	1	NK_FCGR3A	VAMP2
CIRBP1	6.03453e+09	0.309743899391024	0.621	0.529	1	NK_FCGR3A	CIRBP
PARK72	6.46867e+09	0.267476176213353	0.521	0.416	1	NK_FCGR3A	PARK7
UBE2L61	6.96832e+09	0.367736231381194	0.399	0.3	1	NK_FCGR3A	UBE2L6
RTF1	7.6764e+09	0.59337787448992	0.252	0.176	1	NK_FCGR3A	RTF1
PSMB83	8.5579e+09	0.329365235919839	0.489	0.383	1	NK_FCGR3A	PSMB8
BHLHE401	8.83484e+09	0.3694402186985	0.352	0.259	1	NK_FCGR3A	BHLHE40
WAS2	9.28369e+09	0.434356888792812	0.374	0.285	1	NK_FCGR3A	WAS
IQGAP12	0.00010342492581815	0.416247019208949	0.426	0.338	1	NK_FCGR3A	IQGAP1
RIPOR22	0.000106866299218699	0.603554329287975	0.279	0.205	1	NK_FCGR3A	RIPOR2
UFC11	0.000107569893068595	0.35582310307906	0.384	0.29	1	NK_FCGR3A	UFC1
SERTAD12	0.000108284658566052	0.588388727871674	0.304	0.223	1	NK_FCGR3A	SERTAD1
PRELID11	0.000122443066438525	0.318349920940405	0.431	0.333	1	NK_FCGR3A	PRELID1
SUN21	0.000132764867060636	0.437151443834875	0.332	0.245	1	NK_FCGR3A	SUN2
CARD162	0.000140375189803416	0.37318323988059	0.342	0.254	1	NK_FCGR3A	CARD16
CCT2	0.000143441312565952	0.440396783966607	0.287	0.208	1	NK_FCGR3A	CCT2
C4orf3	0.000147342110827026	0.392527309823242	0.474	0.376	1	NK_FCGR3A	C4orf3
ACTR33	0.000147353978883086	0.385716003265804	0.534	0.439	1	NK_FCGR3A	ACTR3
DNAJB6	0.000159187154486316	0.58187584586389	0.287	0.214	1	NK_FCGR3A	DNAJB6
SSNA12	0.000212057571396487	0.440772257534332	0.277	0.199	1	NK_FCGR3A	SSNA1
HSPA1A1	0.000238957576807654	0.421081969219919	0.421	0.346	1	NK_FCGR3A	HSPA1A
GNG52	0.000293115569642127	0.298405297946247	0.581	0.492	1	NK_FCGR3A	GNG5
TMBIM61	0.000299867644872436	0.265098021693474	0.599	0.53	1	NK_FCGR3A	TMBIM6
EIF4H1	0.000383752602133803	0.446238181164902	0.274	0.202	1	NK_FCGR3A	EIF4H
WASF2	0.000401832029997833	0.391986879965614	0.284	0.211	1	NK_FCGR3A	WASF2
PSMA62	0.000439892297864402	0.331671962801076	0.387	0.3	1	NK_FCGR3A	PSMA6
UBE2V1	0.00047175212080399	0.423685002352646	0.347	0.269	1	NK_FCGR3A	UBE2V1
PAIP21	0.000474592234341155	0.256275385734489	0.394	0.301	1	NK_FCGR3A	PAIP2
ARPC42	0.000490497892056944	0.382418081076801	0.399	0.317	1	NK_FCGR3A	ARPC4
DYNLL12	0.00049715195403033	0.271759299303435	0.584	0.496	1	NK_FCGR3A	DYNLL1
SQSTM11	0.000523980420963682	0.286301768429255	0.451	0.364	1	NK_FCGR3A	SQSTM1
BST22	0.000536635462667347	0.284810160189884	0.524	0.428	1	NK_FCGR3A	BST2
SDF42	0.00054704021150832	0.45463093482705	0.289	0.221	1	NK_FCGR3A	SDF4
RNF72	0.000585943760746175	0.370333245028979	0.317	0.239	1	NK_FCGR3A	RNF7
PCBP21	0.000594401164485534	0.380150594337335	0.454	0.381	1	NK_FCGR3A	PCBP2
RPS19BP11	0.000693739264769638	0.470602074821626	0.259	0.192	1	NK_FCGR3A	RPS19BP1
DDOST1	0.000714275382333352	0.38469791719593	0.324	0.246	1	NK_FCGR3A	DDOST
ATP6V1F1	0.000727035216729872	0.419081653068643	0.354	0.275	1	NK_FCGR3A	ATP6V1F
SHISA5	0.000742394959751572	0.388703056071381	0.384	0.311	1	NK_FCGR3A	SHISA5
TMED92	0.000743925232015481	0.332170067162903	0.329	0.251	1	NK_FCGR3A	TMED9
RAB1B2	0.000746633613713681	0.406326637642644	0.302	0.231	1	NK_FCGR3A	RAB1B
PTPN63	0.000809367904796104	0.514817480257709	0.282	0.219	1	NK_FCGR3A	PTPN6
DGUOK1	0.000830947387019311	0.519050440918968	0.264	0.196	1	NK_FCGR3A	DGUOK
IFI161	0.000889213796307577	0.362033239468079	0.382	0.301	1	NK_FCGR3A	IFI16
NDUFA22	0.000965812065004605	0.449095610635125	0.342	0.265	1	NK_FCGR3A	NDUFA2
SELENOT1	0.000989717496112148	0.392248909234482	0.319	0.245	1	NK_FCGR3A	SELENOT
AKAP131	0.0010953039539708	0.417880393076135	0.354	0.277	1	NK_FCGR3A	AKAP13
CFLAR2	0.00112921796177947	0.40611525464489	0.312	0.243	1	NK_FCGR3A	CFLAR
NFE2L21	0.0012422222356839	0.618998236735952	0.254	0.195	1	NK_FCGR3A	NFE2L2
CISH3	0.00135961133551541	0.320462196220964	0.257	0.191	1	NK_FCGR3A	CISH
SAP18	0.00136195455938068	0.251923059175844	0.516	0.433	1	NK_FCGR3A	SAP18
TBCB1	0.00138850573491507	0.367072906267952	0.344	0.272	1	NK_FCGR3A	TBCB
PPP2R1A1	0.00143601538080922	0.386795896611171	0.317	0.248	1	NK_FCGR3A	PPP2R1A
CCDC85B	0.00143771268096774	0.278688495894558	0.394	0.31	1	NK_FCGR3A	CCDC85B
SELENOK2	0.00144784495839697	0.258832668886352	0.397	0.322	1	NK_FCGR3A	SELENOK
ARF11	0.00149348567561803	0.255665438964308	0.536	0.471	1	NK_FCGR3A	ARF1
ATP5ME1	0.00151263392822857	0.293260308144621	0.404	0.327	1	NK_FCGR3A	ATP5ME
MAT2B1	0.00154746555584679	0.387821005841806	0.307	0.241	1	NK_FCGR3A	MAT2B
NAPA	0.00161984230964849	0.474250351366606	0.282	0.221	1	NK_FCGR3A	NAPA
SNRPB21	0.0016506315117538	0.38853857728609	0.274	0.211	1	NK_FCGR3A	SNRPB2
ANP32A3	0.00171572195587015	0.316924256939952	0.322	0.248	1	NK_FCGR3A	ANP32A
TUBB4B2	0.00174627870158896	0.431079621621702	0.324	0.257	1	NK_FCGR3A	TUBB4B
WIPF11	0.00180538401935322	0.271931418980689	0.426	0.347	1	NK_FCGR3A	WIPF1
FKBP113	0.00183258717347154	0.480057371967857	0.252	0.188	1	NK_FCGR3A	FKBP11
ARPC51	0.00189480423070505	0.327393177291393	0.476	0.409	1	NK_FCGR3A	ARPC5
ATM1	0.00189912078843058	0.388587344568783	0.262	0.192	1	NK_FCGR3A	ATM
ARL6IP4	0.00191420545735463	0.278562357062254	0.446	0.37	1	NK_FCGR3A	ARL6IP4
RNF1671	0.00192556181579939	0.375022064152835	0.327	0.259	1	NK_FCGR3A	RNF167
STAT42	0.00202679779717658	0.29303190016382	0.304	0.23	1	NK_FCGR3A	STAT4
PAXX2	0.00202709030640209	0.2809487050204	0.436	0.365	1	NK_FCGR3A	PAXX
DENND2D1	0.00207483071281467	0.323441211269976	0.317	0.252	1	NK_FCGR3A	DENND2D
POLR2G2	0.00227999053079659	0.379825839455766	0.289	0.224	1	NK_FCGR3A	POLR2G
MACF1	0.00233373283143502	0.324842607779383	0.332	0.263	1	NK_FCGR3A	MACF1
RHOF1	0.00239586905381489	0.269317516355328	0.312	0.24	1	NK_FCGR3A	RHOF
SNRPB3	0.0026135485530956	0.315856722135431	0.401	0.33	1	NK_FCGR3A	SNRPB
NDUFS62	0.00266080495529099	0.400473148731535	0.309	0.247	1	NK_FCGR3A	NDUFS6
SAMHD11	0.00273543163701572	0.42601063913431	0.309	0.246	1	NK_FCGR3A	SAMHD1
NUCB12	0.00308106981831918	0.422550359174255	0.262	0.203	1	NK_FCGR3A	NUCB1
PSMA22	0.00317710775000021	0.335230173068744	0.342	0.277	1	NK_FCGR3A	PSMA2
DIAPH1	0.00318337710812396	0.438912554226369	0.252	0.195	1	NK_FCGR3A	DIAPH1
PPM1G2	0.00336689966879742	0.254095129324298	0.327	0.252	1	NK_FCGR3A	PPM1G
SPSB3	0.00341779419711005	0.39133872145012	0.254	0.195	1	NK_FCGR3A	SPSB3
VAMP82	0.00356308144573653	0.278491395891745	0.499	0.424	1	NK_FCGR3A	VAMP8
FIS12	0.00399538330975119	0.279908851483266	0.324	0.259	1	NK_FCGR3A	FIS1
LRRFIP1	0.00438995168861771	0.311856061174207	0.454	0.382	1	NK_FCGR3A	LRRFIP1
PSMB12	0.00449243200681132	0.282869710675005	0.431	0.365	1	NK_FCGR3A	PSMB1
COPE2	0.00449732525944562	0.297602529921931	0.424	0.358	1	NK_FCGR3A	COPE
NDUFB10	0.00469301239735886	0.291223134880248	0.357	0.29	1	NK_FCGR3A	NDUFB10
UBL51	0.0049667100898161	0.279340520513681	0.608	0.554	1	NK_FCGR3A	UBL5
RHOG1	0.00502718441174367	0.388505820882761	0.347	0.285	1	NK_FCGR3A	RHOG
UBE2I2	0.00510546732869069	0.358524297981986	0.369	0.304	1	NK_FCGR3A	UBE2I
NDUFV11	0.00520596557958043	0.403774275430237	0.262	0.204	1	NK_FCGR3A	NDUFV1
RBCK1	0.00527178866923134	0.441428421814746	0.269	0.214	1	NK_FCGR3A	RBCK1
TAPBP	0.00552038287221759	0.3203374405602	0.406	0.349	1	NK_FCGR3A	TAPBP
FERMT31	0.005577550458462	0.373362682176738	0.272	0.217	1	NK_FCGR3A	FERMT3
SRP9	0.00577737076943542	0.254312658573561	0.389	0.32	1	NK_FCGR3A	SRP9
PPP4C2	0.00647920645206624	0.328698444373223	0.299	0.242	1	NK_FCGR3A	PPP4C
PSMB62	0.00673001123407712	0.273017244391634	0.322	0.257	1	NK_FCGR3A	PSMB6
MAP1LC3B	0.00682371106091787	0.324801577059527	0.324	0.262	1	NK_FCGR3A	MAP1LC3B
ARHGAP301	0.00700305854712203	0.351282188696161	0.254	0.198	1	NK_FCGR3A	ARHGAP30
TMEM258	0.00718115944448061	0.250060424019384	0.556	0.487	1	NK_FCGR3A	TMEM258
MLF2	0.00747650280675938	0.332719705461915	0.259	0.204	1	NK_FCGR3A	MLF2
CPNE1	0.00757542989541157	0.354438730119956	0.252	0.195	1	NK_FCGR3A	CPNE1
TSC22D41	0.00757998032208199	0.330079519848486	0.257	0.203	1	NK_FCGR3A	TSC22D4
ZNHIT12	0.00845993745362811	0.292587702659967	0.262	0.203	1	NK_FCGR3A	ZNHIT1
SF3B21	0.00895617269697408	0.255216942075294	0.384	0.327	1	NK_FCGR3A	SF3B2
SH3BGRL2	0.00938083930532722	0.258326577885656	0.409	0.344	1	NK_FCGR3A	SH3BGRL
JTB1	0.00940919671045594	0.303382089299497	0.389	0.325	1	NK_FCGR3A	JTB
TYROBP2	1.08109e-147	231768170561603	0.89	0.198	2.97268e-144	NK_NKG7	TYROBP
FCER1G2	1.03318e-89	203508587790072	0.673	0.152	2.84093e-85	NK_NKG7	FCER1G
GNLY2	1.04569e-85	166795230484207	0.898	0.286	2.87533e-81	NK_NKG7	GNLY
NKG73	3.84303e-82	175994837633374	0.969	0.458	1.05672e-77	NK_NKG7	NKG7
KRT862	2.10804e-80	239610005772539	0.484	0.09	5.79647e-76	NK_NKG7	KRT86
KLRD14	1.51117e-78	173510766876786	0.839	0.253	4.15525e-74	NK_NKG7	KLRD1
CCL32	4.72834e-75	263803373587508	0.484	0.094	1.30015e-70	NK_NKG7	CCL3
TRDC2	2.13161e-74	188549103726261	0.618	0.144	5.8613e-70	NK_NKG7	TRDC
AREG	4.40846e-66	234037921799048	0.787	0.307	1.21219e-62	NK_NKG7	AREG
NR4A12	5.80283e-59	207735774217811	0.713	0.249	1.5956e-54	NK_NKG7	NR4A1
SH2D1B2	1.79176e-55	242528640234299	0.362	0.067	4.92681e-51	NK_NKG7	SH2D1B
XCL22	2.49067e-51	179383077820242	0.744	0.267	6.8486e-47	NK_NKG7	XCL2
DUSP22	4.98362e-48	151571695981703	0.937	0.61	1.37035e-43	NK_NKG7	DUSP2
GZMB2	5.49966e-48	141946539761659	0.661	0.216	1.51224e-43	NK_NKG7	GZMB
IGFBP21	3.99814e-48	229589415114096	0.421	0.098	1.09937e-42	NK_NKG7	IGFBP2
XCL12	3.19661e-47	170456723772595	0.732	0.276	8.78971e-42	NK_NKG7	XCL1
PRF12	3.6666e-46	144596222845518	0.748	0.289	1.0082e-42	NK_NKG7	PRF1
KRT811	1.07212e-46	2354610978881	0.339	0.067	2.94801e-42	NK_NKG7	KRT81
MATK2	6.82732e-45	170701753876015	0.575	0.171	1.87731e-40	NK_NKG7	MATK
CCL44	6.59975e-44	171152215919035	0.85	0.4	1.81473e-39	NK_NKG7	CCL4
CEBPD2	5.32499e-42	252580049325832	0.409	0.1	1.46421e-37	NK_NKG7	CEBPD
LAT23	8.13101e-41	223478958012392	0.35	0.075	2.23578e-36	NK_NKG7	LAT2
CST73	2.9548e-36	122024941986085	0.917	0.5	8.12481e-32	NK_NKG7	CST7
SRGN3	2.90127e-31	0.907815575427304	0.984	0.847	7.97764e-27	NK_NKG7	SRGN
HSPA1A2	3.01583e-29	212403925970059	0.669	0.34	8.29264e-25	NK_NKG7	HSPA1A
KLRB12	1.46715e-28	134915838599459	0.705	0.319	4.03423e-24	NK_NKG7	KLRB1
IER22	2.23113e-28	150169046194081	0.827	0.464	6.13495e-24	NK_NKG7	IER2
KLRC22	4.58788e-29	177505337778635	0.402	0.115	1.26153e-23	NK_NKG7	KLRC2
PPP1R15A2	6.00974e-28	135936034608931	0.807	0.459	1.6525e-23	NK_NKG7	PPP1R15A
HSPA6	3.18845e-26	264945423487149	0.28	0.065	8.76728e-22	NK_NKG7	HSPA6
CTSW2	1.2008e-26	0.888227754595872	0.858	0.417	3.30185e-22	NK_NKG7	CTSW
RHOB2	4.84423e-24	164351464526167	0.614	0.278	1.33202e-19	NK_NKG7	RHOB
TXK2	6.0414e-24	179302891472003	0.346	0.095	1.6612e-19	NK_NKG7	TXK
HSPA1B1	4.29811e-22	189098684708812	0.642	0.339	1.18185e-17	NK_NKG7	HSPA1B
UBB2	9.80305e-22	116860577398639	0.894	0.679	2.69555e-16	NK_NKG7	UBB
CMC12	5.88916e-20	161084879119658	0.488	0.189	1.61934e-15	NK_NKG7	CMC1
IL2RB2	6.79585e-20	138134774367383	0.591	0.263	1.86865e-15	NK_NKG7	IL2RB
DNAJB12	1.53806e-19	157091868318743	0.795	0.549	4.2292e-16	NK_NKG7	DNAJB1
ATF31	2.53567e-20	186426908325345	0.476	0.184	6.97233e-15	NK_NKG7	ATF3
CLIC32	2.05753e-18	156238415159888	0.394	0.132	5.6576e-14	NK_NKG7	CLIC3
DNAJB4	5.99895e-18	223621663288234	0.327	0.1	1.64953e-13	NK_NKG7	DNAJB4
EOMES	7.37977e-18	166669097096349	0.272	0.07	2.02922e-13	NK_NKG7	EOMES
GADD45B3	7.84768e-17	138399287108999	0.65	0.339	2.15788e-12	NK_NKG7	GADD45B
EGR1	1.51359e-17	203458896189051	0.445	0.174	4.16192e-12	NK_NKG7	EGR1
HSP90AA11	3.2966e-16	141270003701716	0.913	0.8	9.06467e-12	NK_NKG7	HSP90AA1
CLEC2B5	1.68489e-15	121659512527979	0.685	0.352	4.63295e-11	NK_NKG7	CLEC2B
DNAJA12	5.3117e-15	11913778021509	0.748	0.453	1.46056e-10	NK_NKG7	DNAJA1
APOBEC3G3	1.32095e-14	113171371906385	0.626	0.31	3.63223e-10	NK_NKG7	APOBEC3G
PTGDR2	2.42428e-14	163785014074187	0.323	0.103	6.66606e-10	NK_NKG7	PTGDR
BTG22	8.69191e-14	11601720929455	0.799	0.512	2.39001e-09	NK_NKG7	BTG2
ANKRD37	1.33515e-12	193137322302639	0.28	0.085	3.67126e-08	NK_NKG7	ANKRD37
SERTAD13	1.85651e-12	146534354371325	0.484	0.219	5.10485e-08	NK_NKG7	SERTAD1
KLRC14	1.85747e-12	113056058052071	0.488	0.2	5.10749e-08	NK_NKG7	KLRC1
CCL55	5.5608e-13	0.80509387287468	0.902	0.645	1.52905e-07	NK_NKG7	CCL5
AOAH2	7.94946e-12	148129669433972	0.346	0.121	2.18586e-07	NK_NKG7	AOAH
TMIGD21	9.92143e-13	148122133484555	0.272	0.081	2.7281e-07	NK_NKG7	TMIGD2
FOSB2	1.65017e-11	0.944233086324672	0.756	0.43	4.53747e-07	NK_NKG7	FOSB
APMAP2	2.9654e-13	121382196437118	0.421	0.162	8.15396e-08	NK_NKG7	APMAP
NCR32	3.042e-12	154978581730906	0.311	0.103	8.3646e-07	NK_NKG7	NCR3
DUSP12	3.58644e-11	0.880583754239491	0.969	0.793	9.86162e-07	NK_NKG7	DUSP1
H3F3B2	4.23674e-11	0.621555153563524	0.972	0.897	1.16498e-06	NK_NKG7	H3F3B
CD2472	1.23557e-10	107547367604332	0.669	0.377	3.39744e-06	NK_NKG7	CD247
STARD3NL2	1.57026e-10	141838787719432	0.315	0.106	4.31773e-06	NK_NKG7	STARD3NL
CD635	2.32041e-10	0.924465735101696	0.701	0.402	6.38043e-06	NK_NKG7	CD63
ZFP361	2.92077e-10	0.860636117823638	0.949	0.812	8.03123e-07	NK_NKG7	ZFP36
GZMA3	1.10531e-09	0.773672253620327	0.713	0.389	3.03928e-05	NK_NKG7	GZMA
CD75	3.40526e-09	0.788510500777219	0.854	0.636	9.36345e-05	NK_NKG7	CD7
2002-06-01	1.1654e-08	0.98821102934321	0.941	0.787	3.20451e-05	NK_NKG7	JUN
HSPE11	1.61944e-08	132170301659596	0.65	0.398	4.45298e-06	NK_NKG7	HSPE1
SAMD32	6.49624e-08	118674593043808	0.394	0.158	0.00178627	NK_NKG7	SAMD3
HSPA81	8.1901e-08	0.798713195066041	0.909	0.802	0.00225203	NK_NKG7	HSPA8
ZNF3312	8.40001e-08	126678866833811	0.484	0.227	0.00230975	NK_NKG7	ZNF331
IFITM32	1.26781e-07	101382978488731	0.476	0.22	0.0034861	NK_NKG7	IFITM3
ID25	1.47271e-07	0.891610885016567	0.705	0.421	0.0040495	NK_NKG7	ID2
IFITM22	2.62021e-07	0.603603479162746	0.913	0.707	0.00720478	NK_NKG7	IFITM2
CD692	2.68746e-07	0.776308948624731	0.953	0.815	0.000738972	NK_NKG7	CD69
TRGV91	3.38191e-08	136879159931141	0.276	0.093	0.00929923	NK_NKG7	TRGV9
MAP3K8	5.93093e-07	136426990765928	0.323	0.12	0.0163083	NK_NKG7	MAP3K8
IFNG	6.34468e-07	130447785392456	0.315	0.118	0.017446	NK_NKG7	IFNG
ZNF6833	8.33875e-07	133331222551797	0.488	0.252	0.0229291	NK_NKG7	ZNF683
FOS2	2.532e-06	0.759078742256762	0.945	0.772	0.0696224	NK_NKG7	FOS
GZMM3	4.76354e-06	105061309415143	0.571	0.304	0.130983	NK_NKG7	GZMM
ZC3H12A	6.25988e-06	158595878761413	0.303	0.116	0.172128	NK_NKG7	ZC3H12A
NR4A23	8.6683e-06	0.989040147177975	0.646	0.372	0.238352	NK_NKG7	NR4A2
CLDND12	1.68505e-05	107655056072489	0.563	0.303	0.0463339	NK_NKG7	CLDND1
ITGB22	1.76251e-05	0.911706597899809	0.669	0.411	0.484637	NK_NKG7	ITGB2
ITM2C3	3.68183e-05	106781791068583	0.488	0.237	1.01239	NK_NKG7	ITM2C
IFITM12	1.08646e-05	0.592596946159834	0.941	0.793	2.98745	NK_NKG7	IFITM1
UBC1	0.000597328	0.619954486201298	0.965	0.89	16.4247	NK_NKG7	UBC
HCST2	0.0036017	0.625872386034808	0.866	0.706	99.0358	NK_NKG7	HCST
JUNB2	0.00527909	0.593255012378301	0.961	0.814	145.159	NK_NKG7	JUNB
H2AFX	0.00566777	113885249279543	0.335	0.142	155.847	NK_NKG7	H2AFX
CD91	0.00755425	119398769956082	0.362	0.162	207.719	NK_NKG7	CD9
KLRK15	0.0209559	0.686148022655522	0.626	0.338	576.224	NK_NKG7	KLRK1
GABARAPL11	0.00235424	119239508185016	0.335	0.145	647.345	NK_NKG7	GABARAPL1
ALOX5AP4	0.0346426	0.839852484286085	0.626	0.395	952.567	NK_NKG7	ALOX5AP
HSPH11	0.0602277	123900163037496	0.48	0.262	1656.08	NK_NKG7	HSPH1
NFKBIZ2	0.0634689	127036002989728	0.461	0.252	1745.2	NK_NKG7	NFKBIZ
CKS21	0.0868003	134771538439476	0.37	0.177	238.675	NK_NKG7	CKS2
BHLHE402	0.113037	100064375047042	0.488	0.256	310.817	NK_NKG7	BHLHE40
NFKBIA2	0.123685	0.761189706804366	0.917	0.788	3400.96	NK_NKG7	NFKBIA
LITAF2	0.148366	0.981253486876219	0.504	0.279	4079.63	NK_NKG7	LITAF
DOK23	0.711046	115976322908751	0.449	0.242	19551.6	NK_NKG7	DOK2
IRF12	1.27707	0.723207723306775	0.626	0.386	35115.5	NK_NKG7	IRF1
HOPX4	14.3125	0.70749521458464	0.535	0.307	393552	NK_NKG7	HOPX
DDIT41	43.7132	0.86128900789779	0.764	0.583	1.20198e+06	NK_NKG7	DDIT4
TUBB4B3	54.9896	0.850999956663739	0.461	0.254	1.51205e+06	NK_NKG7	TUBB4B
CTSD4	65.3709	0.694340855784868	0.654	0.43	1.7975e+06	NK_NKG7	CTSD
TNFRSF183	84.9654	0.484666236231116	0.374	0.181	2.33629e+06	NK_NKG7	TNFRSF18
PMAIP12	86.015	0.883546403967979	0.35	0.172	2.36515e+06	NK_NKG7	PMAIP1
IER5	91.1047	120675184959674	0.303	0.146	2.50511e+06	NK_NKG7	IER5
SOCS13	221.352	0.78856762034311	0.689	0.477	6.08652e+06	NK_NKG7	SOCS1
BTG12	389.935	0.398824176554832	0.988	0.961	1.0722e+07	NK_NKG7	BTG1
CYCS3	442.041	0.932099957040109	0.5	0.308	1.21548e+07	NK_NKG7	CYCS
CHST122	2873.22	0.900228497968958	0.354	0.185	7.9005e+07	NK_NKG7	CHST12
H2AFJ2	2954.88	103608187411957	0.362	0.197	8.12504e+07	NK_NKG7	H2AFJ
DDIT3	3393.27	108839067057368	0.272	0.127	9.33048e+06	NK_NKG7	DDIT3
ID31	5895.09	127867373389782	0.268	0.127	1.62097e+08	NK_NKG7	ID3
AC020916.11	6783.64	0.906723207905229	0.339	0.173	1.8653e+08	NK_NKG7	AC020916.1
GLIPR22	14653.9	0.748077877688531	0.402	0.219	4.02938e+08	NK_NKG7	GLIPR2
TUBA4A2	15692.3	0.804534463981093	0.571	0.383	4.31491e+08	NK_NKG7	TUBA4A
NFE2L22	20095.9	0.900753014613743	0.358	0.193	5.52577e+08	NK_NKG7	NFE2L2
RGCC3	31180.9	0.90759997081611	0.63	0.451	8.57381e+08	NK_NKG7	RGCC
IFRD1	43638.4	0.874933818162862	0.295	0.148	1.19993e+09	NK_NKG7	IFRD1
MYLIP	44717.4	0.964909375563658	0.283	0.143	1.2296e+09	NK_NKG7	MYLIP
HSPD11	52224.4	122549039562115	0.52	0.354	1.43601e+09	NK_NKG7	HSPD1
FOSL21	53830	110568924975328	0.295	0.152	1.48016e+09	NK_NKG7	FOSL2
GZMH4	96546.9	0.770353829424872	0.35	0.187	2.65475e+09	NK_NKG7	GZMH
PHLDA14	151925	101487523047316	0.382	0.229	4.17749e+09	NK_NKG7	PHLDA1
TSEN541	15336.1	0.78525176667353	0.291	0.147	4.21696e+09	NK_NKG7	TSEN54
TIPARP1	302144	0.861726554320654	0.287	0.149	8.30806e+09	NK_NKG7	TIPARP
TUBA1A2	542509	0.700136100481168	0.512	0.342	0.00014917370371389	NK_NKG7	TUBA1A
IDI11	561586	0.873110806382305	0.303	0.163	0.000154419342179088	NK_NKG7	IDI1
GPR652	576866	0.954099196469285	0.331	0.187	0.000158620855803316	NK_NKG7	GPR65
GSTP13	708771	0.48551108954336	0.606	0.42	0.000194890823768671	NK_NKG7	GSTP1
LYST1	977468	0.939916206566488	0.272	0.142	0.00026877426687199	NK_NKG7	LYST
AGTRAP1	1.15018e+06	0.905627789176317	0.28	0.147	0.00031626589390213	NK_NKG7	AGTRAP
EIF4A1	1.3128e+06	0.609211290770968	0.72	0.531	0.000360980199969251	NK_NKG7	EIF4A1
SQSTM12	204194	0.637004569485307	0.535	0.363	0.000561473491894515	NK_NKG7	SQSTM1
CCL4L24	2.23653e+06	100009267922833	0.303	0.169	0.000614977631626219	NK_NKG7	CCL4L2
MCL12	2.79439e+06	0.673569258024229	0.602	0.424	0.00076837238358384	NK_NKG7	MCL1
REL2	3.67675e+06	0.786289344685739	0.409	0.259	0.00101099504442743	NK_NKG7	REL
SELENOK3	3.93122e+06	0.681576650418833	0.484	0.321	0.00108096664566747	NK_NKG7	SELENOK
MAPRE21	4.23591e+06	0.722966082320706	0.331	0.188	0.00116474765727992	NK_NKG7	MAPRE2
NEDD92	4.75105e+06	0.734356475313436	0.264	0.138	0.00130639527470897	NK_NKG7	NEDD9
TENT5C3	526615	0.574328955541601	0.343	0.192	0.00144803460049313	NK_NKG7	TENT5C
MAPK12	5.3263e+06	0.782829642730152	0.268	0.139	0.00146457388485176	NK_NKG7	MAPK1
CREM3	5.42688e+06	0.573080691030493	0.445	0.279	0.00149222983894874	NK_NKG7	CREM
CDK2AP22	5.72865e+06	0.703074739826875	0.429	0.272	0.0015752074902731	NK_NKG7	CDK2AP2
PIK3R12	6.66003e+06	0.699114111050089	0.528	0.349	0.00183130870402655	NK_NKG7	PIK3R1
RGS22	1.09991e+06	0.703939815548471	0.303	0.169	0.00302442320672363	NK_NKG7	RGS2
TUBA1B	1.11474e+07	0.363168738251741	0.634	0.436	0.00306519815867163	NK_NKG7	TUBA1B
PTPN42	1.49141e+07	0.782871717685801	0.283	0.157	0.00410093651063198	NK_NKG7	PTPN4
LSM21	1.68951e+06	0.726613413786417	0.343	0.205	0.00464563727917703	NK_NKG7	LSM2
IGFLR13	2.32763e+07	0.64053570757545	0.354	0.209	0.00640028106483105	NK_NKG7	IGFLR1
ZFAND53	3.16922e+07	0.723141898790701	0.37	0.227	0.0087143978840759	NK_NKG7	ZFAND5
ACTN42	3.93044e+06	0.752947615946336	0.37	0.232	0.0108075364059365	NK_NKG7	ACTN4
DUSP43	4.72911e+06	0.340970054669921	0.394	0.24	0.0130036341926395	NK_NKG7	DUSP4
CSRNP12	5.20158e+07	0.508816912524326	0.386	0.236	0.0143027875883014	NK_NKG7	CSRNP1
MYADM3	5.5274e+07	0.57048012867918	0.378	0.23	0.0151986996386719	NK_NKG7	MYADM
TGFB12	5.99487e+07	0.816030340443975	0.547	0.412	0.0164840820483782	NK_NKG7	TGFB1
IVNS1ABP1	6.48483e+07	0.587970114391117	0.343	0.206	0.0178313440102331	NK_NKG7	IVNS1ABP
DGUOK2	1.52633e+07	0.634971049061465	0.323	0.195	0.0419693783518741	NK_NKG7	DGUOK
PSTPIP11	1.92004e+07	0.610232318424107	0.331	0.197	0.0527952806489901	NK_NKG7	PSTPIP1
OSTF13	2.22548e+08	0.438381755142313	0.461	0.303	0.0611938864546128	NK_NKG7	OSTF1
EIF52	2.71939e+08	0.506999522780377	0.5	0.35	0.0747749966305176	NK_NKG7	EIF5
ARPC5L3	2.79864e+08	0.535233573147568	0.437	0.29	0.0769543110273975	NK_NKG7	ARPC5L
SH2D2A2	2.83234e+08	0.432965786630406	0.406	0.259	0.0778807701199795	NK_NKG7	SH2D2A
MBP2	2.9535e+08	0.503490069871781	0.382	0.238	0.0812123994250708	NK_NKG7	MBP
HMGN33	3.11826e+08	0.602424330189707	0.339	0.215	0.0857428202672248	NK_NKG7	HMGN3
BTN3A22	3.53146e+08	0.51267872859603	0.331	0.199	0.0971046625919436	NK_NKG7	BTN3A2
SLC25A32	3.71341e+08	0.364276984627158	0.646	0.457	0.102107646823401	NK_NKG7	SLC25A3
EIF3G2	3.72875e+08	0.522908212797034	0.63	0.486	0.102529512385785	NK_NKG7	EIF3G
BUD311	3.75714e+07	0.593906033822473	0.303	0.181	0.103310199021408	NK_NKG7	BUD31
CLK11	4.3113e+08	0.492526773652455	0.386	0.248	0.118547831791409	NK_NKG7	CLK1
EFHD23	5.58222e+08	0.853645780264361	0.35	0.229	0.153494351353453	NK_NKG7	EFHD2
HSPA52	6.91163e+08	0.503895830168657	0.606	0.448	0.190049041523677	NK_NKG7	HSPA5
HSPB11	8.2257e+08	0.80174001741538	0.614	0.501	0.226181937827428	NK_NKG7	HSPB1
OASL1	8.24209e+08	0.576758436482362	0.291	0.176	0.226632679981164	NK_NKG7	OASL
HIST1H4C2	9.29296e+08	0.481485492412993	0.63	0.478	0.255528602366755	NK_NKG7	HIST1H4C
CXCR43	1.13341e+09	0.359904004779941	0.961	0.888	0.311654440371001	NK_NKG7	CXCR4
TPST22	1.4197e+09	0.618744011971927	0.268	0.16	0.390373723742724	NK_NKG7	TPST2
ITGB15	1.56726e+09	0.318786120320808	0.535	0.372	0.430949714045664	NK_NKG7	ITGB1
PCBP22	1.76959e+09	0.345051284053029	0.539	0.38	0.486583988414205	NK_NKG7	PCBP2
ADGRE52	2.03595e+09	0.504137435694311	0.453	0.32	0.559825343045801	NK_NKG7	ADGRE5
SNHG82	2.09569e+09	0.534296472306804	0.488	0.357	0.576252535383769	NK_NKG7	SNHG8
CD532	2.98725e+09	0.35219444938479	0.638	0.479	0.821403674718137	NK_NKG7	CD53
STAT43	3.33593e+09	0.502181242007894	0.35	0.23	0.917281785730156	NK_NKG7	STAT4
SEPTIN73	3.37066e+09	0.321001177915563	0.685	0.522	0.926831328146933	NK_NKG7	SEPTIN7
SAT11	3.38336e+09	0.360181785163412	0.579	0.442	0.930323119481146	NK_NKG7	SAT1
RAB5IF1	3.56636e+09	0.532287111418823	0.335	0.218	0.980643217554713	NK_NKG7	RAB5IF
LSP14	3.62616e+09	0.292008108677961	0.768	0.633	0.997085874641183	NK_NKG7	LSP1
CACYBP1	3.66813e+09	0.674163606436005	0.386	0.268	1	NK_NKG7	CACYBP
DBI3	3.91778e+09	0.376424804227983	0.496	0.345	1	NK_NKG7	DBI
GUK12	3.99455e+09	0.317156525134451	0.622	0.481	1	NK_NKG7	GUK1
FAM177A12	4.16278e+09	0.426882075576378	0.425	0.293	1	NK_NKG7	FAM177A1
DYNLL13	4.22788e+09	0.411071883691398	0.618	0.497	1	NK_NKG7	DYNLL1
NFKB12	4.39723e+09	0.853952802209102	0.331	0.227	1	NK_NKG7	NFKB1
MRPS63	4.4285e+09	0.550255332547675	0.354	0.239	1	NK_NKG7	MRPS6
BIN22	5.53286e+09	0.415273405330534	0.398	0.262	1	NK_NKG7	BIN2
NEAT12	5.88503e+09	0.359360793782437	0.465	0.324	1	NK_NKG7	NEAT1
FAM49B3	5.94036e+09	0.420796849470389	0.374	0.247	1	NK_NKG7	FAM49B
PPP1R183	6.03364e+08	0.376350784365311	0.461	0.323	1	NK_NKG7	PPP1R18
UBE2S3	6.22406e+09	0.665785617933854	0.343	0.24	1	NK_NKG7	UBE2S
MAP1LC3B1	8.62648e+08	0.481235345913487	0.382	0.261	1	NK_NKG7	MAP1LC3B
BZW1	9.42936e+09	0.403397141527483	0.409	0.285	1	NK_NKG7	BZW1
POLR2K	0.000111434767775557	0.520496755063301	0.343	0.232	1	NK_NKG7	POLR2K
MLF21	0.000117911336245513	0.370775762196699	0.315	0.203	1	NK_NKG7	MLF2
RSRP12	0.000120190648026442	0.399077249437176	0.547	0.414	1	NK_NKG7	RSRP1
EIF4A31	0.000130517273630734	0.53510808553377	0.307	0.204	1	NK_NKG7	EIF4A3
PPIG	0.00013353095814534	0.404099145943386	0.358	0.241	1	NK_NKG7	PPIG
PHF20	0.000137832909305621	0.372953512079742	0.272	0.168	1	NK_NKG7	PHF20
RALGAPA12	0.000144135268345848	0.548452273042102	0.323	0.217	1	NK_NKG7	RALGAPA1
HSP90AB11	0.000172200608163787	0.432489597233385	0.87	0.779	1	NK_NKG7	HSP90AB1
ZFP36L12	0.000176026275818275	0.502870820132899	0.646	0.547	1	NK_NKG7	ZFP36L1
PRDX61	0.000187022652097549	0.404776629461684	0.402	0.286	1	NK_NKG7	PRDX6
G3BP21	0.00024293246774534	0.531409885147994	0.366	0.256	1	NK_NKG7	G3BP2
TRBC12	0.000247651147716233	0.30222964759708	0.496	0.37	1	NK_NKG7	TRBC1
RNF125	0.000265585851470005	0.587121718097707	0.252	0.162	1	NK_NKG7	RNF125
HERPUD2	0.0002672682814185	0.535649404024795	0.26	0.166	1	NK_NKG7	HERPUD2
OFD1	0.000268100124054304	0.503923601511063	0.256	0.165	1	NK_NKG7	OFD1
JAK12	0.000270841386644726	0.336233929427593	0.681	0.542	1	NK_NKG7	JAK1
UBXN1	0.000287971803256291	0.346675288390832	0.492	0.361	1	NK_NKG7	UBXN1
FIS13	0.000304796626463231	0.381973920990224	0.37	0.258	1	NK_NKG7	FIS1
DNAJB61	0.000326090793455029	0.65220944175614	0.307	0.215	1	NK_NKG7	DNAJB6
BCAS21	0.000333021940431813	0.620518033422281	0.276	0.185	1	NK_NKG7	BCAS2
DNAJC12	0.000417539460646884	0.392449888002819	0.319	0.214	1	NK_NKG7	DNAJC1
NAA382	0.000474804547905134	0.357510527323417	0.299	0.198	1	NK_NKG7	NAA38
MPG2	0.000475428815041474	0.464409033019839	0.276	0.181	1	NK_NKG7	MPG
TRMT112	0.000496771112657819	0.304006312545812	0.594	0.461	1	NK_NKG7	TRMT112
TAGAP2	0.000511019732544291	0.30898616454477	0.488	0.367	1	NK_NKG7	TAGAP
CITED22	0.000520309448223158	0.499293655227496	0.52	0.405	1	NK_NKG7	CITED2
PPP1R14B2	0.00061044111244688	0.528224927261459	0.272	0.184	1	NK_NKG7	PPP1R14B
RBM39	0.000740043247090895	0.320857532113669	0.622	0.497	1	NK_NKG7	RBM39
PCBP13	0.000769442793844093	0.269988387385882	0.657	0.534	1	NK_NKG7	PCBP1
CASP4	0.000840410683779791	0.396978413551349	0.272	0.18	1	NK_NKG7	CASP4
CNOT2	0.000880602482346294	0.501126710443949	0.26	0.176	1	NK_NKG7	CNOT2
CARD163	0.000892746399846826	0.305344264727726	0.358	0.255	1	NK_NKG7	CARD16
ARHGAP93	0.00091902983428672	0.459530262077436	0.382	0.28	1	NK_NKG7	ARHGAP9
LGALS13	0.000994714850384219	0.274046790146235	0.575	0.448	1	NK_NKG7	LGALS1
TMEM160	0.00112163820844424	0.372641239636988	0.283	0.193	1	NK_NKG7	TMEM160
SLA2	0.00121272986355769	0.494786462770776	0.362	0.268	1	NK_NKG7	SLA
BRD22	0.00121483339750628	0.375455495373232	0.449	0.341	1	NK_NKG7	BRD2
SDCBP2	0.00174670281007037	0.408561849866652	0.311	0.223	1	NK_NKG7	SDCBP
NDUFS82	0.00191111759220284	0.256596587743783	0.35	0.246	1	NK_NKG7	NDUFS8
SDF43	0.00200027918005347	0.282939984006543	0.319	0.221	1	NK_NKG7	SDF4
SLC25A5	0.00204621055057196	0.268316503355113	0.539	0.423	1	NK_NKG7	SLC25A5
ELOC	0.00226412556976957	0.399048168668277	0.311	0.227	1	NK_NKG7	ELOC
SLTM	0.0025898012204856	0.364526675238458	0.307	0.222	1	NK_NKG7	SLTM
FERMT32	0.00276255531280096	0.393246405678388	0.299	0.217	1	NK_NKG7	FERMT3
UQCRC12	0.00298565293368779	0.43904767659748	0.252	0.176	1	NK_NKG7	UQCRC1
TSC22D42	0.00322074771828268	0.392207851001469	0.283	0.203	1	NK_NKG7	TSC22D4
PRDX52	0.00337985858950984	0.280894527379654	0.445	0.347	1	NK_NKG7	PRDX5
ARL6IP11	0.00350363541796249	0.268330823050506	0.465	0.364	1	NK_NKG7	ARL6IP1
TCF252	0.00361333983317281	0.303908897261745	0.374	0.276	1	NK_NKG7	TCF25
SYTL32	0.00387921358762679	0.417892754995581	0.291	0.21	1	NK_NKG7	SYTL3
CBLB1	0.00401462227938599	0.293052685585609	0.331	0.233	1	NK_NKG7	CBLB
RHOC5	0.00438565433801689	0.272334646978717	0.417	0.312	1	NK_NKG7	RHOC
NDUFA71	0.00478536726011943	0.267957266382326	0.291	0.208	1	NK_NKG7	NDUFA7
WSB11	0.00497630638754471	0.336425446294736	0.339	0.255	1	NK_NKG7	WSB1
SLC38A22	0.00499913719066454	0.398228128414818	0.295	0.216	1	NK_NKG7	SLC38A2
YPEL52	0.00505064307960721	0.317808844640075	0.398	0.3	1	NK_NKG7	YPEL5
RBIS	0.00554879122411557	0.264197452188702	0.343	0.251	1	NK_NKG7	RBIS
RTN41	0.00556318840216025	0.267324560378027	0.268	0.187	1	NK_NKG7	RTN4
C5orf562	0.00563573872191438	0.364082197957732	0.256	0.182	1	NK_NKG7	C5orf56
RBBP6	0.00573776350578817	0.400146829326871	0.264	0.188	1	NK_NKG7	RBBP6
DDX3X2	0.00596053740459347	0.453879988563566	0.398	0.316	1	NK_NKG7	DDX3X
MTPN1	0.00612440509337608	0.346573619086916	0.283	0.205	1	NK_NKG7	MTPN
LMAN21	0.0062527440178013	0.25926485395692	0.378	0.288	1	NK_NKG7	LMAN2
CD441	0.00669172094001303	0.341168989743209	0.626	0.529	1	NK_NKG7	CD44
BIN1	0.00680041474632182	0.309094097046023	0.311	0.228	1	NK_NKG7	BIN1
SRSF3	0.00707674555830365	0.31757396896442	0.48	0.393	1	NK_NKG7	SRSF3
GYPC1	0.00783924394513218	0.259017240682514	0.425	0.334	1	NK_NKG7	GYPC
SNHG121	0.00786561820249407	0.299985282951146	0.256	0.183	1	NK_NKG7	SNHG12
SPN2	0.00878301522932112	0.297044991619321	0.295	0.217	1	NK_NKG7	SPN
NDUFV12	0.00948896768748539	0.334385407494486	0.276	0.204	1	NK_NKG7	NDUFV1
PSMB63	0.00950958380146196	0.253137884129473	0.346	0.257	1	NK_NKG7	PSMB6
DCTN33	0.0096206749013832	0.255382453455366	0.299	0.222	1	NK_NKG7	DCTN3
ITGB72	0.00998036871676736	0.269383706840577	0.272	0.195	1	NK_NKG7	ITGB7
TYROBP3	0	233151358019607	0.881	0.161	0	NK_TRDC	TYROBP
AREG1	0	318773588024969	0.888	0.272	0	NK_TRDC	AREG
FCER1G3	0	269510200537734	0.728	0.119	0	NK_TRDC	FCER1G
XCL13	5.22735e-282	259667802909532	0.842	0.242	1.43736e-277	NK_TRDC	XCL1
GNLY3	1.72403e-280	266824264767368	0.839	0.258	4.74057e-276	NK_TRDC	GNLY
TRDC3	1.55603e-265	257057500936754	0.626	0.117	4.27861e-261	NK_TRDC	TRDC
CTSW3	1.11075e-225	210792714077079	0.901	0.389	3.05424e-220	NK_TRDC	CTSW
XCL23	1.34209e-214	252056643935841	0.757	0.24	3.69033e-211	NK_TRDC	XCL2
KLRC23	5.21738e-180	248852437384163	0.477	0.093	1.43462e-175	NK_TRDC	KLRC2
KIR2DL4	2.50967e-163	343811153735468	0.286	0.034	6.90084e-159	NK_TRDC	KIR2DL4
KLRC15	8.83392e-153	19528095978935	0.612	0.174	2.42906e-148	NK_TRDC	KLRC1
KLRD15	3.06242e-152	191503949903602	0.688	0.234	8.42075e-148	NK_TRDC	KLRD1
SH2D1B3	1.7834e-140	265834763174767	0.329	0.053	4.90382e-136	NK_TRDC	SH2D1B
KLRB13	3.45427e-122	168397628229669	0.721	0.296	9.49819e-118	NK_TRDC	KLRB1
HOPX5	1.4395e-101	156686788034438	0.674	0.283	3.95819e-96	NK_TRDC	HOPX
TNFRSF184	4.64461e-99	155091095756834	0.509	0.159	1.27713e-94	NK_TRDC	TNFRSF18
IFITM23	1.41203e-91	109185094117646	0.917	0.695	3.88265e-87	NK_TRDC	IFITM2
CMC13	1.0997e-90	20691719740076	0.491	0.172	3.02383e-86	NK_TRDC	CMC1
MATK3	7.50793e-89	166823511120104	0.487	0.157	2.06445e-84	NK_TRDC	MATK
MAFF	8.90446e-81	22654914127866	0.29	0.065	2.44846e-77	NK_TRDC	MAFF
KRT863	6.18803e-76	165825630642234	0.326	0.082	1.70152e-71	NK_TRDC	KRT86
DUSP23	2.57458e-74	116986337533182	0.869	0.598	7.07931e-70	NK_TRDC	DUSP2
MAP3K81	2.82516e-68	197615755323247	0.353	0.106	7.76836e-64	NK_TRDC	MAP3K8
CD636	1.6502e-64	116295268011868	0.723	0.384	4.53754e-60	NK_TRDC	CD63
IL2RB3	8.39955e-64	138623470053093	0.565	0.247	2.30962e-59	NK_TRDC	IL2RB
TMIGD22	8.15801e-59	193371249899835	0.272	0.071	2.24321e-54	NK_TRDC	TMIGD2
IFITM33	1.37116e-55	151079507469771	0.477	0.206	3.77027e-51	NK_TRDC	IFITM3
NKG74	1.20698e-52	106103779095055	0.733	0.451	3.31884e-48	NK_TRDC	NKG7
LAT24	2.48708e-50	192690466774014	0.253	0.069	6.83874e-46	NK_TRDC	LAT2
BHLHE403	8.48807e-50	139745689520428	0.526	0.24	2.33397e-45	NK_TRDC	BHLHE40
KLRK16	2.55037e-50	0.977252864478228	0.652	0.32	7.01275e-45	NK_TRDC	KLRK1
SELL3	2.73667e-47	169070124457927	0.511	0.257	7.52503e-44	NK_TRDC	SELL
SRGAP31	9.5353e-47	192771424322471	0.259	0.075	2.62192e-42	NK_TRDC	SRGAP3
TXK3	3.59485e-42	165692846189632	0.277	0.088	9.88475e-38	NK_TRDC	TXK
MPG3	1.93612e-41	150267275858542	0.398	0.166	5.32376e-37	NK_TRDC	MPG
SRGN4	5.42459e-41	0.799584498925489	0.932	0.844	1.4916e-36	NK_TRDC	SRGN
PTGDR3	8.62938e-39	151849389399846	0.286	0.094	2.37282e-34	NK_TRDC	PTGDR
RPS24	1.08966e-38	0.371060304772493	1	0.991	2.99623e-35	NK_TRDC	RPS24
CD76	4.37079e-37	0.947894998652779	0.807	0.628	1.20184e-32	NK_TRDC	CD7
SLC16A3	6.48613e-37	173955674838162	0.259	0.084	1.78349e-32	NK_TRDC	SLC16A3
IER23	4.79634e-32	0.967745418107087	0.693	0.455	1.31885e-27	NK_TRDC	IER2
FOS3	1.15689e-27	0.839180540633691	0.918	0.765	3.18111e-23	NK_TRDC	FOS
ID26	1.67539e-27	0.894936952872515	0.657	0.41	4.60682e-23	NK_TRDC	ID2
C1orf162	2.51043e-27	132402374543566	0.284	0.108	6.90293e-23	NK_TRDC	C1orf162
GZMB3	3.60876e-27	114639889323021	0.435	0.211	9.92302e-23	NK_TRDC	GZMB
PRF13	1.25633e-24	0.650663958630226	0.526	0.283	3.45454e-20	NK_TRDC	PRF1
CRTAM1	1.76008e-24	149475542058331	0.269	0.103	4.83968e-20	NK_TRDC	CRTAM
NFKB13	7.27025e-24	128493902473465	0.412	0.214	1.9991e-19	NK_TRDC	NFKB1
CEBPD3	1.04229e-23	134934888154434	0.256	0.096	2.866e-19	NK_TRDC	CEBPD
DDIT42	1.86273e-20	0.666707208774785	0.773	0.572	5.12194e-16	NK_TRDC	DDIT4
RPS19	8.34844e-20	0.284541706022104	0.999	0.996	2.29557e-15	NK_TRDC	RPS19
ZFP36L22	8.56724e-19	0.44788553348429	0.978	0.885	2.35573e-14	NK_TRDC	ZFP36L2
TPST23	4.85088e-19	112132328518064	0.322	0.149	1.33385e-13	NK_TRDC	TPST2
CD552	2.06177e-16	101736467697614	0.417	0.222	5.66925e-14	NK_TRDC	CD55
NR4A13	5.35696e-16	10471081044627	0.437	0.248	1.473e-11	NK_TRDC	NR4A1
METRNL2	6.23676e-13	122674386882406	0.266	0.122	1.71492e-08	NK_TRDC	METRNL
CTSD5	8.96038e-13	0.703996627896751	0.611	0.422	2.46383e-08	NK_TRDC	CTSD
SEC11A2	1.34251e-12	0.789647221919542	0.454	0.261	3.6915e-08	NK_TRDC	SEC11A
GPR653	1.66027e-11	106887114572291	0.338	0.178	4.56526e-08	NK_TRDC	GPR65
RPL37A1	9.01604e-11	0.32153430784136	0.974	0.945	2.47914e-07	NK_TRDC	RPL37A
CAPG2	4.67378e-10	0.622342212756567	0.474	0.274	1.28515e-05	NK_TRDC	CAPG
FOSL22	1.48413e-10	103831178949838	0.289	0.145	4.0809e-05	NK_TRDC	FOSL2
GSTP14	2.23106e-09	0.807413940923158	0.586	0.412	6.13473e-05	NK_TRDC	GSTP1
RPL7A	2.93867e-09	0.259146924907111	0.99	0.985	8.08045e-05	NK_TRDC	RPL7A
BST23	7.4951e-09	0.588009241561752	0.621	0.416	0.000206093	NK_TRDC	BST2
NME21	3.29009e-08	0.606712648872713	0.678	0.509	0.000904675	NK_TRDC	NME2
ZNF6834	5.74598e-08	0.91445280796946	0.407	0.246	0.00157997	NK_TRDC	ZNF683
ZFP362	1.10441e-07	0.576137226350127	0.895	0.809	0.00303679	NK_TRDC	ZFP36
TAGLN21	2.80041e-07	0.519173038628026	0.78	0.656	0.0077003	NK_TRDC	TAGLN2
FXYD53	5.49067e-07	0.574857610709352	0.869	0.759	0.00150977	NK_TRDC	FXYD5
PRPF6	7.4744e-07	0.976826210506347	0.315	0.172	0.0205523	NK_TRDC	PRPF6
TIMP11	1.67435e-06	0.89363523009242	0.341	0.193	0.0460397	NK_TRDC	TIMP1
FOSB3	2.03122e-07	0.743819687345759	0.601	0.426	0.0558524	NK_TRDC	FOSB
RHOB3	6.85684e-06	0.82465147781468	0.432	0.275	0.188543	NK_TRDC	RHOB
NUCB21	0.000240561	0.76597396134176	0.318	0.177	6.61471	NK_TRDC	NUCB2
CD442	0.00111701	0.600650631101931	0.668	0.52	30.7146	NK_TRDC	CD44
GLIPR23	0.0198006	0.689241281834245	0.352	0.214	544.457	NK_TRDC	GLIPR2
ACTN43	0.0198366	0.714860635936322	0.366	0.225	545.447	NK_TRDC	ACTN4
NFKBIA3	0.408051	0.471243711971427	0.891	0.783	11220.2	NK_TRDC	NFKBIA
CHST123	0.613381	0.661813015064173	0.307	0.18	16866.1	NK_TRDC	CHST12
REL3	0.693748	0.779700637038975	0.384	0.253	19076	NK_TRDC	REL
IGFLR14	0.762362	0.65776483839401	0.33	0.203	20962.7	NK_TRDC	IGFLR1
TNFSF10	2.16064	0.700862684150918	0.284	0.169	59411.2	NK_TRDC	TNFSF10
KLF22	5.8772	0.38383586578402	0.603	0.439	161605	NK_TRDC	KLF2
XBP11	6.14854	0.534344163312146	0.534	0.39	16906.6	NK_TRDC	XBP1
ILK1	31.9853	0.733830638095995	0.261	0.153	879500	NK_TRDC	ILK
EGR11	161.44	0.877702899237409	0.28	0.173	4.43911e+06	NK_TRDC	EGR1
TGFB13	480.803	0.502287391541805	0.539	0.405	1.32206e+07	NK_TRDC	TGFB1
AC020916.12	557.591	0.786940959553501	0.272	0.17	1.53321e+07	NK_TRDC	AC020916.1
TCF74	63.1887	0.780906543917175	0.305	0.2	1.7375e+07	NK_TRDC	TCF7
ADGRE53	1018.75	0.650223525577972	0.438	0.314	2.80126e+07	NK_TRDC	ADGRE5
HIF1A1	1084.33	0.83355255095089	0.293	0.187	2.98159e+07	NK_TRDC	HIF1A
PRDX53	208.754	0.476636713480344	0.468	0.34	5.7401e+07	NK_TRDC	PRDX5
SAMD33	2239.68	0.617258893395049	0.26	0.157	6.15844e+07	NK_TRDC	SAMD3
WDR83OS3	6811.19	0.397534240456407	0.516	0.384	1.87287e+08	NK_TRDC	WDR83OS
ARHGAP94	760.067	0.509930930495163	0.397	0.273	2.08996e+08	NK_TRDC	ARHGAP9
ITGB16	12610.7	0.310817727802077	0.507	0.365	3.46757e+08	NK_TRDC	ITGB1
LSM4	13032.4	0.538710223819482	0.296	0.19	3.58351e+08	NK_TRDC	LSM4
CNOT21	14105.8	0.601443525749714	0.272	0.171	3.87868e+08	NK_TRDC	CNOT2
MBP3	16647.7	0.447579623940449	0.351	0.233	4.57763e+08	NK_TRDC	MBP
NFKBIZ3	27347.7	0.599867691740146	0.358	0.249	7.51978e+08	NK_TRDC	NFKBIZ
EFHD24	29246.1	0.459406147568005	0.335	0.224	8.04181e+08	NK_TRDC	EFHD2
HCST3	50513.7	0.308336944166183	0.766	0.706	1.38897e+09	NK_TRDC	HCST
CTSA3	74312.9	0.524929916998657	0.382	0.27	2.04338e+09	NK_TRDC	CTSA
TPI13	74510.1	0.356703392019226	0.619	0.488	2.0488e+09	NK_TRDC	TPI1
HLA-DRA3	81138	0.617927511043383	0.276	0.177	2.23105e+08	NK_TRDC	HLA-DRA
ATP6V0C1	102169	0.378443462257769	0.596	0.469	2.80934e+09	NK_TRDC	ATP6V0C
H2AFY2	107122	0.589353978225865	0.299	0.198	2.94554e+09	NK_TRDC	H2AFY
BANF13	116754	0.414916215535749	0.398	0.275	3.21037e+09	NK_TRDC	BANF1
ARAP2	193053	0.484756613119513	0.256	0.159	5.30838e+09	NK_TRDC	ARAP2
TLN11	252154	0.439791215735284	0.424	0.31	6.93348e+09	NK_TRDC	TLN1
IRF13	289198	0.404636789452268	0.504	0.383	7.95208e+09	NK_TRDC	IRF1
ITGB23	469153	0.377675952027448	0.52	0.41	0.000129002994644538	NK_TRDC	ITGB2
GAS52	1.04494e+06	0.32502310513858	0.599	0.485	0.000287326549427398	NK_TRDC	GAS5
OSTC1	1.11571e+06	0.46809771390401	0.315	0.216	0.000306787925143564	NK_TRDC	OSTC
SNHG292	1.29363e+06	0.323014028420715	0.638	0.52	0.000355709767253734	NK_TRDC	SNHG29
SERTAD14	8.29989e+06	0.422104099547666	0.312	0.219	0.00228222021161091	NK_TRDC	SERTAD1
TSTD12	1.2874e+07	0.319365183050689	0.43	0.318	0.00353995727934288	NK_TRDC	TSTD1
NFE2L23	2.097e+07	0.529030789863183	0.273	0.192	0.0057661270192402	NK_TRDC	NFE2L2
NDUFV13	2.29622e+07	0.45841894446609	0.287	0.199	0.00631392474124424	NK_TRDC	NDUFV1
TMX4	2.33225e+07	0.311334600483423	0.303	0.208	0.00641300083844691	NK_TRDC	TMX4
NDUFS83	3.0361e+06	0.447466899825527	0.335	0.242	0.00834836815317088	NK_TRDC	NDUFS8
ERGIC32	3.07418e+07	0.421075852482277	0.309	0.219	0.00845306946374778	NK_TRDC	ERGIC3
LSM22	3.16981e+07	0.466759892710026	0.29	0.202	0.00871602641684893	NK_TRDC	LSM2
SYTL33	4.30446e+07	0.586046031537808	0.287	0.206	0.0118359827151629	NK_TRDC	SYTL3
TMED10	6.38566e+07	0.331132070450565	0.381	0.279	0.0175586560039968	NK_TRDC	TMED10
SQSTM13	844887	0.382464133826574	0.461	0.36	0.0232318524077018	NK_TRDC	SQSTM1
PDIA31	9.80153e+07	0.286633165246333	0.599	0.477	0.0269512598435803	NK_TRDC	PDIA3
EEF1G2	1.01682e+08	0.268069258203161	0.829	0.757	0.0279595472837133	NK_TRDC	EEF1G
PRDX62	1.03316e+08	0.339048329908623	0.381	0.281	0.0284088546922754	NK_TRDC	PRDX6
CBLB2	1.55078e+08	0.294936977710346	0.32	0.228	0.0426418674127757	NK_TRDC	CBLB
APOBEC3G4	2.05464e+08	0.305931823843039	0.409	0.311	0.056496528037179	NK_TRDC	APOBEC3G
CPNE11	2.16364e+08	0.448142823932892	0.27	0.191	0.0594935435314683	NK_TRDC	CPNE1
NR4A24	2.50579e+08	0.291798538102873	0.468	0.372	0.0689018440077995	NK_TRDC	NR4A2
CIRBP2	3.78279e+08	0.268334863708346	0.639	0.524	0.104015476093323	NK_TRDC	CIRBP
CSRNP13	3.87005e+08	0.412798952378393	0.313	0.234	0.106414687303231	NK_TRDC	CSRNP1
DCXR2	4.00215e+07	0.305739645986469	0.362	0.272	0.110047059840135	NK_TRDC	DCXR
PPP1R15A3	5.37831e+08	0.286698053622481	0.559	0.461	0.147887254097555	NK_TRDC	PPP1R15A
ECH11	5.43639e+08	0.301034643632533	0.376	0.285	0.149484429697289	NK_TRDC	ECH1
TMEM14C	6.34619e+08	0.3220453018215	0.282	0.202	0.174501052324403	NK_TRDC	TMEM14C
GADD45B4	8.06506e+08	0.34095814436891	0.434	0.34	0.221765058769938	NK_TRDC	GADD45B
SSR4	8.2431e+08	0.251356699659935	0.674	0.588	0.22666048910293	NK_TRDC	SSR4
PIK3R13	8.62202e+08	0.282999818349102	0.443	0.346	0.237079655048057	NK_TRDC	PIK3R1
MAPRE22	9.88907e+08	0.338304206082647	0.261	0.186	0.271919752349695	NK_TRDC	MAPRE2
LMAN22	1.05912e+09	0.3186285993701	0.372	0.284	0.291225300561006	NK_TRDC	LMAN2
EIF4A11	1.07363e+09	0.300449483816301	0.621	0.53	0.295217209826017	NK_TRDC	EIF4A1
TRABD1	1.11945e+09	0.356776611527398	0.283	0.206	0.307815094632336	NK_TRDC	TRABD
NCL	1.16761e+09	0.319249359154489	0.648	0.558	0.321057443608976	NK_TRDC	NCL
SOCS14	1.23128e+09	0.26482214436594	0.573	0.475	0.33856476066859	NK_TRDC	SOCS1
TSPO2	1.45172e+09	0.301776252071507	0.477	0.385	0.399179369169794	NK_TRDC	TSPO
RPL22L1	1.51767e+09	0.401787584746898	0.365	0.282	0.41731389501604	NK_TRDC	RPL22L1
RSRP13	1.60092e+09	0.287780620582663	0.504	0.411	0.440205205470143	NK_TRDC	RSRP1
CBX31	1.60547e+09	0.306592915928239	0.381	0.289	0.441456349701381	NK_TRDC	CBX3
TMEM1233	1.73045e+09	0.319620247538143	0.407	0.316	0.475820936648168	NK_TRDC	TMEM123
SPN3	1.7375e+09	0.293628129655941	0.292	0.214	0.47776107915987	NK_TRDC	SPN
EIF3G3	1.84319e+09	0.282838317922292	0.568	0.484	0.5068214078026	NK_TRDC	EIF3G
P4HB1	1.93496e+09	0.373223055545146	0.343	0.265	0.532056717603722	NK_TRDC	P4HB
MYDGF1	1.93605e+09	0.340895498143866	0.257	0.187	0.532355238727987	NK_TRDC	MYDGF
PNPLA2	2.63212e+09	0.284973405402759	0.254	0.181	0.723753569140291	NK_TRDC	PNPLA2
SNHG51	3.32358e+09	0.290052352218156	0.466	0.375	0.913885506394205	NK_TRDC	SNHG5
COMMD72	4.31823e+09	0.34737580227221	0.269	0.198	1	NK_TRDC	COMMD7
JUND2	5.28209e+07	0.345234428818237	0.737	0.696	1	NK_TRDC	JUND
MRPS64	5.48301e+09	0.317537895885118	0.307	0.236	1	NK_TRDC	MRPS6
LMNA2	7.80723e+09	0.660629428246542	0.26	0.203	1	NK_TRDC	LMNA
ENY2	7.82883e+09	0.330962942903989	0.286	0.213	1	NK_TRDC	ENY2
HMGN34	0.000105096977894579	0.264944443656786	0.284	0.213	1	NK_TRDC	HMGN3
RHOC6	0.000109168769372962	0.261421975621875	0.392	0.309	1	NK_TRDC	RHOC
HNRNPAB1	0.000121849183710219	0.379584838947906	0.297	0.231	1	NK_TRDC	HNRNPAB
NBDY	0.000125403467967586	0.329891871591864	0.257	0.192	1	NK_TRDC	NBDY
TMOD3	0.000129028642264541	0.307225373874681	0.287	0.219	1	NK_TRDC	TMOD3
SDF44	0.000132346378431043	0.271486505519376	0.292	0.218	1	NK_TRDC	SDF4
PSTPIP12	0.000149058966660156	0.312639883343668	0.26	0.196	1	NK_TRDC	PSTPIP1
FIS14	0.000157794739100736	0.261037467284889	0.33	0.256	1	NK_TRDC	FIS1
POLR2K1	0.000228869411169807	0.32056107150803	0.299	0.23	1	NK_TRDC	POLR2K
BZW11	0.000384654078410444	0.335534221927687	0.348	0.283	1	NK_TRDC	BZW1
MYADM4	0.000546131828612779	0.355633502011688	0.29	0.23	1	NK_TRDC	MYADM
CDC42SE11	0.000644968187766565	0.293120570123969	0.302	0.24	1	NK_TRDC	CDC42SE1
POLR2E3	0.000648042309727794	0.288036918201873	0.284	0.222	1	NK_TRDC	POLR2E
HIST1H1E2	0.000668341504001447	0.352299839569502	0.329	0.268	1	NK_TRDC	HIST1H1E
CDK2AP23	0.000729708931070063	0.316123001758732	0.336	0.271	1	NK_TRDC	CDK2AP2
SCP22	0.0007901350607746	0.258332878446488	0.292	0.23	1	NK_TRDC	SCP2
GPR1833	0.000799605680687378	0.255878644031688	0.366	0.304	1	NK_TRDC	GPR183
LAMTOR12	0.000893846741641844	0.263194200721527	0.254	0.197	1	NK_TRDC	LAMTOR1
PYCARD2	0.00105725544625832	0.259702810484551	0.259	0.2	1	NK_TRDC	PYCARD
CD164	0.00177015108984167	0.261296321084111	0.371	0.303	1	NK_TRDC	CD164
SEPTIN21	0.00277439703108757	0.352571770492974	0.254	0.205	1	NK_TRDC	SEPTIN2
MRPL541	0.00305490896063294	0.295616197257244	0.25	0.201	1	NK_TRDC	MRPL54
CCT21	0.0043867344723145	0.29268195891045	0.259	0.208	1	NK_TRDC	CCT2
OCIAD12	0.00465942845881855	0.265269957390678	0.307	0.253	1	NK_TRDC	OCIAD1
HERPUD13	0.00659486887878199	0.310037321222399	0.341	0.29	1	NK_TRDC	HERPUD1
MX1	0	336585764697198	0.84	0.182	0	CD4/CD8_IFN_ISG15	MX1
ISG15	0	335389195588758	0.939	0.299	0	CD4/CD8_IFN_ISG15	ISG15
OAS1	0	336792438653709	0.6	0.085	0	CD4/CD8_IFN_ISG15	OAS1
IFIT3	0	448971655330589	0.5	0.037	0	CD4/CD8_IFN_ISG15	IFIT3
IFIT1	0	420816270228314	0.486	0.041	0	CD4/CD8_IFN_ISG15	IFIT1
RSAD2	0	434942834836711	0.468	0.036	0	CD4/CD8_IFN_ISG15	RSAD2
HERC5	2.07333e-294	34590718690532	0.537	0.068	5.70104e-289	CD4/CD8_IFN_ISG15	HERC5
IFI61	3.0558e-284	300644853475038	0.854	0.257	8.40254e-280	CD4/CD8_IFN_ISG15	IFI6
CMPK2	3.28896e-253	396646000878721	0.342	0.026	9.04364e-249	CD4/CD8_IFN_ISG15	CMPK2
IFI44L	3.25112e-232	296993691960557	0.561	0.096	8.9396e-227	CD4/CD8_IFN_ISG15	IFI44L
OAS3	3.00471e-217	332077041722393	0.425	0.055	8.26204e-213	CD4/CD8_IFN_ISG15	OAS3
MX2	1.39452e-210	30955603393045	0.478	0.074	3.83451e-206	CD4/CD8_IFN_ISG15	MX2
IFIT2	3.6354e-200	441077090761624	0.298	0.026	9.99627e-196	CD4/CD8_IFN_ISG15	IFIT2
USP18	1.9386e-198	353402215667169	0.32	0.031	5.33057e-194	CD4/CD8_IFN_ISG15	USP18
LY6E2	7.23587e-197	187449283391576	0.966	0.552	1.98965e-191	CD4/CD8_IFN_ISG15	LY6E
ISG201	9.28094e-193	221155975927836	0.881	0.407	2.55198e-188	CD4/CD8_IFN_ISG15	ISG20
IFITM13	2.35646e-189	168460763380433	0.998	0.783	6.47957e-185	CD4/CD8_IFN_ISG15	IFITM1
IFI35	2.53927e-188	270697875722394	0.578	0.128	6.98222e-183	CD4/CD8_IFN_ISG15	IFI35
STAT13	1.10166e-185	229633150889076	0.786	0.268	3.02923e-181	CD4/CD8_IFN_ISG15	STAT1
PLSCR1	1.89158e-183	297020973038821	0.51	0.1	5.20127e-180	CD4/CD8_IFN_ISG15	PLSCR1
EPSTI12	1.64029e-171	264023168736649	0.558	0.128	4.5103e-167	CD4/CD8_IFN_ISG15	EPSTI1
IRF7	7.80344e-157	25885372432436	0.582	0.153	2.14571e-152	CD4/CD8_IFN_ISG15	IRF7
EIF2AK2	1.60971e-139	233742447171133	0.531	0.13	4.42622e-135	CD4/CD8_IFN_ISG15	EIF2AK2
GBP1	1.35701e-138	259474800931525	0.5	0.12	3.73138e-134	CD4/CD8_IFN_ISG15	GBP1
XAF13	1.35694e-133	219763537906195	0.592	0.172	3.73118e-129	CD4/CD8_IFN_ISG15	XAF1
OASL2	9.03565e-126	238562681576047	0.541	0.154	2.48453e-121	CD4/CD8_IFN_ISG15	OASL
IFI44	5.68612e-125	237765623332299	0.427	0.09	1.56351e-122	CD4/CD8_IFN_ISG15	IFI44
LGALS9	2.92583e-123	260455447005035	0.398	0.082	8.04515e-120	CD4/CD8_IFN_ISG15	LGALS9
MT2A1	6.67655e-113	198607271079907	0.804	0.419	1.83585e-108	CD4/CD8_IFN_ISG15	MT2A
TRIM22	1.69973e-113	196255146375515	0.656	0.239	4.67374e-108	CD4/CD8_IFN_ISG15	TRIM22
BST24	9.70271e-110	174178240187777	0.782	0.408	2.66795e-105	CD4/CD8_IFN_ISG15	BST2
DDX58	6.44103e-105	250799019653332	0.357	0.074	1.77109e-100	CD4/CD8_IFN_ISG15	DDX58
OAS2	9.06476e-104	237729802990007	0.403	0.095	2.49254e-100	CD4/CD8_IFN_ISG15	OAS2
IFIH1	2.93861e-99	260835446516034	0.32	0.061	8.0803e-95	CD4/CD8_IFN_ISG15	IFIH1
SAMD9L	1.06128e-95	228010933921467	0.43	0.115	2.91821e-91	CD4/CD8_IFN_ISG15	SAMD9L
UBE2L62	2.15866e-90	169634945540454	0.655	0.279	5.93566e-86	CD4/CD8_IFN_ISG15	UBE2L6
TNFSF101	1.42693e-88	26056424729351	0.483	0.156	3.92364e-84	CD4/CD8_IFN_ISG15	TNFSF10
PARP9	3.71572e-88	220454950660819	0.364	0.086	1.02171e-83	CD4/CD8_IFN_ISG15	PARP9
SAMD9	8.21742e-83	201207462301008	0.463	0.143	2.25954e-78	CD4/CD8_IFN_ISG15	SAMD9
DDX60	5.51596e-71	213406900031468	0.308	0.072	1.51672e-66	CD4/CD8_IFN_ISG15	DDX60
SP110	3.57235e-70	171037154082112	0.549	0.215	9.8229e-66	CD4/CD8_IFN_ISG15	SP110
HSH2D	1.95713e-65	190544543773847	0.332	0.086	5.38151e-61	CD4/CD8_IFN_ISG15	HSH2D
GBP4	8.22857e-65	214910957155	0.384	0.119	2.26261e-60	CD4/CD8_IFN_ISG15	GBP4
LAP3	8.81717e-65	196693678761613	0.362	0.104	2.42446e-60	CD4/CD8_IFN_ISG15	LAP3
PNPT1	2.6104e-64	234567069195672	0.25	0.053	7.17782e-60	CD4/CD8_IFN_ISG15	PNPT1
SHFL1	3.80227e-64	182700519653074	0.447	0.155	1.04551e-59	CD4/CD8_IFN_ISG15	SHFL
ZBP1	1.74259e-63	227630324460484	0.262	0.058	4.79161e-58	CD4/CD8_IFN_ISG15	ZBP1
PARP14	1.73447e-59	196030496372931	0.376	0.116	4.76928e-55	CD4/CD8_IFN_ISG15	PARP14
DDX60L	1.29081e-57	213782369027647	0.27	0.065	3.54935e-53	CD4/CD8_IFN_ISG15	DDX60L
SP1001	5.64161e-55	121308704917056	0.706	0.379	1.55127e-50	CD4/CD8_IFN_ISG15	SP100
IFITM24	7.9459e-55	105191713548288	0.908	0.699	2.18489e-48	CD4/CD8_IFN_ISG15	IFITM2
DRAP11	1.76268e-50	118104092779607	0.747	0.461	4.84684e-46	CD4/CD8_IFN_ISG15	DRAP1
SPATS2L	2.59311e-50	208585125468942	0.252	0.062	7.13027e-46	CD4/CD8_IFN_ISG15	SPATS2L
PPM1K	1.27034e-49	16159394239356	0.43	0.159	3.49305e-45	CD4/CD8_IFN_ISG15	PPM1K
PSMB94	5.52981e-49	108178376514242	0.786	0.528	1.52053e-44	CD4/CD8_IFN_ISG15	PSMB9
IFI162	2.99658e-48	134573883841021	0.59	0.285	8.23969e-44	CD4/CD8_IFN_ISG15	IFI16
RNF2131	1.67416e-47	129837068756838	0.665	0.357	4.60343e-43	CD4/CD8_IFN_ISG15	RNF213
NT5C3A	2.65908e-47	188541229812965	0.321	0.101	7.31167e-43	CD4/CD8_IFN_ISG15	NT5C3A
NMI	8.94084e-47	194130667452731	0.282	0.079	2.45846e-42	CD4/CD8_IFN_ISG15	NMI
CHST124	3.50125e-43	148148387970363	0.435	0.172	9.62738e-40	CD4/CD8_IFN_ISG15	CHST12
TYMP2	4.96494e-43	157643257477561	0.49	0.218	1.36521e-38	CD4/CD8_IFN_ISG15	TYMP
TAP12	4.34833e-43	131028289851856	0.553	0.265	1.19566e-37	CD4/CD8_IFN_ISG15	TAP1
PHF11	3.83257e-35	139236541295146	0.408	0.165	1.05384e-30	CD4/CD8_IFN_ISG15	PHF11
B2M2	6.54122e-34	0.308066876659926	1	1	1.79864e-29	CD4/CD8_IFN_ISG15	B2M
PSME23	1.36328e-33	0.972557443926085	0.713	0.447	3.74862e-29	CD4/CD8_IFN_ISG15	PSME2
APOL6	2.49905e-28	157453296127695	0.308	0.115	6.87163e-25	CD4/CD8_IFN_ISG15	APOL6
ZNFX1	8.84334e-28	155781145869257	0.27	0.093	2.43165e-23	CD4/CD8_IFN_ISG15	ZNFX1
NUB1	1.08968e-27	138908724314694	0.342	0.136	2.99629e-23	CD4/CD8_IFN_ISG15	NUB1
C5orf563	3.03564e-27	125188378466101	0.393	0.169	8.3471e-23	CD4/CD8_IFN_ISG15	C5orf56
HLA-B3	9.77444e-24	0.403766881385873	1	0.996	2.68768e-19	CD4/CD8_IFN_ISG15	HLA-B
ADAR	5.48809e-23	111225184064052	0.48	0.242	1.50906e-18	CD4/CD8_IFN_ISG15	ADAR
IRF92	2.14435e-22	105282535898831	0.442	0.213	5.89631e-18	CD4/CD8_IFN_ISG15	IRF9
HLA-A2	4.78183e-19	0.318734572773073	1	0.992	1.31486e-14	CD4/CD8_IFN_ISG15	HLA-A
TAP2	1.97015e-16	11956324438717	0.35	0.166	5.41733e-12	CD4/CD8_IFN_ISG15	TAP2
SHISA51	2.04346e-17	0.91248168910713	0.517	0.3	5.6189e-11	CD4/CD8_IFN_ISG15	SHISA5
IFITM34	4.5773e-15	19392470096022	0.388	0.216	1.25862e-10	CD4/CD8_IFN_ISG15	IFITM3
TMSB102	5.43912e-14	0.40909087150429	0.995	0.986	1.49559e-09	CD4/CD8_IFN_ISG15	TMSB10
MYL12A2	1.53147e-13	0.534122012701204	0.91	0.823	4.21108e-09	CD4/CD8_IFN_ISG15	MYL12A
N4BP1	3.32403e-15	11811668445537	0.279	0.121	9.14009e-09	CD4/CD8_IFN_ISG15	N4BP1
SAT12	5.98738e-13	121292146817774	0.621	0.434	1.64635e-08	CD4/CD8_IFN_ISG15	SAT1
RBCK11	1.81941e-12	100497799333234	0.388	0.205	5.00282e-08	CD4/CD8_IFN_ISG15	RBCK1
CARD164	3.59927e-11	0.956890361253855	0.434	0.246	9.89693e-07	CD4/CD8_IFN_ISG15	CARD16
SLFN51	1.23255e-10	0.870842621416859	0.495	0.293	3.38915e-06	CD4/CD8_IFN_ISG15	SLFN5
PSMB84	5.06314e-10	0.795782344627404	0.563	0.376	1.39221e-05	CD4/CD8_IFN_ISG15	PSMB8
GBP52	9.14023e-10	10708772986154	0.41	0.227	2.51329e-05	CD4/CD8_IFN_ISG15	GBP5
NAPA1	1.91388e-09	0.950221543738256	0.391	0.212	5.26258e-05	CD4/CD8_IFN_ISG15	NAPA
CD1641	2.78738e-10	0.765944765296295	0.491	0.295	7.66447e-05	CD4/CD8_IFN_ISG15	CD164
TMEM1234	6.22536e-09	0.86425871201525	0.502	0.31	1.71179e-05	CD4/CD8_IFN_ISG15	TMEM123
CHMP5	2.07378e-08	0.951622421509389	0.332	0.169	0.000570228	CD4/CD8_IFN_ISG15	CHMP5
PSMB102	8.98237e-08	0.775293955532093	0.539	0.359	0.00246988	CD4/CD8_IFN_ISG15	PSMB10
CD48	3.07386e-07	0.661662067087296	0.662	0.481	0.00845218	CD4/CD8_IFN_ISG15	CD48
BAG1	2.36526e-06	0.930478008926055	0.264	0.125	0.0650376	CD4/CD8_IFN_ISG15	BAG1
SAMHD12	8.73422e-06	0.734475247996612	0.415	0.237	0.240165	CD4/CD8_IFN_ISG15	SAMHD1
CASP11	8.85021e-06	103251644298226	0.264	0.129	0.243354	CD4/CD8_IFN_ISG15	CASP1
HLA-C3	9.9414e-07	0.291712471969769	1	0.988	0.273359	CD4/CD8_IFN_ISG15	HLA-C
ALOX5AP5	4.66878e-05	0.807096413008451	0.554	0.391	1.28377	CD4/CD8_IFN_ISG15	ALOX5AP
PSME11	0.000107033	0.49061168425709	0.81	0.658	2.94309	CD4/CD8_IFN_ISG15	PSME1
USP151	0.000143601	0.685453291346806	0.466	0.287	3.94859	CD4/CD8_IFN_ISG15	USP15
CTSS	0.000148973	0.85193509652568	0.286	0.145	4.09632	CD4/CD8_IFN_ISG15	CTSS
IDH21	0.000252656	0.853115875457736	0.366	0.211	6.94729	CD4/CD8_IFN_ISG15	IDH2
XRN11	2.89966e-05	0.944622070884495	0.31	0.163	7.97319	CD4/CD8_IFN_ISG15	XRN1
GBP22	0.00047019	0.946400471077637	0.338	0.192	12.9288	CD4/CD8_IFN_ISG15	GBP2
GNG53	0.00362148	0.587047142371252	0.66	0.484	99.58	CD4/CD8_IFN_ISG15	GNG5
PLAAT43	0.000639691	0.714024067671111	0.679	0.537	175.896	CD4/CD8_IFN_ISG15	PLAAT4
RAC22	0.0148383	0.39625567491612	0.862	0.759	408.01	CD4/CD8_IFN_ISG15	RAC2
HLA-E1	0.00612065	0.302770930375397	0.947	0.902	1682.99	CD4/CD8_IFN_ISG15	HLA-E
SMCHD12	0.138474	0.803992011535068	0.507	0.356	3807.61	CD4/CD8_IFN_ISG15	SMCHD1
PIM13	4.05346	0.804719695910807	0.345	0.213	1114.58	CD4/CD8_IFN_ISG15	PIM1
S100A111	4.73256	0.408650825556411	0.85	0.73	130131	CD4/CD8_IFN_ISG15	S100A11
STOM1	6.64616	0.679965275176553	0.301	0.172	182749	CD4/CD8_IFN_ISG15	STOM
PSMA4	6.69954	0.773003106163518	0.291	0.166	184217	CD4/CD8_IFN_ISG15	PSMA4
TRDC4	8.14156	0.722151962521009	0.27	0.149	223868	CD4/CD8_IFN_ISG15	TRDC
HM132	10.4805	0.727613080749092	0.367	0.232	288183	CD4/CD8_IFN_ISG15	HM13
COX5A2	19.5516	0.679286863448295	0.503	0.356	537610	CD4/CD8_IFN_ISG15	COX5A
PSMA51	45.783	0.581127166836916	0.418	0.269	1.2589e+06	CD4/CD8_IFN_ISG15	PSMA5
DYNLT12	28.1217	0.573959471813294	0.403	0.261	7.73263e+06	CD4/CD8_IFN_ISG15	DYNLT1
APOBEC3G5	38.9194	0.608063221079497	0.444	0.31	1.07017e+07	CD4/CD8_IFN_ISG15	APOBEC3G
GLIPR24	504.508	0.56664961108191	0.347	0.216	1.38725e+07	CD4/CD8_IFN_ISG15	GLIPR2
C4orf31	506.838	0.441285452649046	0.527	0.37	1.39365e+07	CD4/CD8_IFN_ISG15	C4orf3
PSMA23	690.528	0.612621676009833	0.403	0.272	1.89874e+07	CD4/CD8_IFN_ISG15	PSMA2
RGS13	1246.26	0.463718942323402	0.67	0.532	3.42683e+07	CD4/CD8_IFN_ISG15	RGS1
SNX6	1984.49	0.586110539141749	0.388	0.256	5.45676e+07	CD4/CD8_IFN_ISG15	SNX6
CISH4	15087.5	0.757213894894895	0.294	0.187	4.14862e+08	CD4/CD8_IFN_ISG15	CISH
EVL2	15197.6	0.413035836023442	0.713	0.592	4.1789e+08	CD4/CD8_IFN_ISG15	EVL
VAMP51	27026.4	0.697381639730472	0.259	0.156	7.43146e+08	CD4/CD8_IFN_ISG15	VAMP5
TMEM109	2836.07	0.617310047013964	0.264	0.159	7.79834e+08	CD4/CD8_IFN_ISG15	TMEM109
ZNF6835	51316	0.67054470160902	0.364	0.251	1.41104e+09	CD4/CD8_IFN_ISG15	ZNF683
CCDC85B1	5632.15	0.484002886847424	0.432	0.306	1.54867e+09	CD4/CD8_IFN_ISG15	CCDC85B
SUB12	64910.3	0.398387543447242	0.651	0.518	1.78484e+09	CD4/CD8_IFN_ISG15	SUB1
CAPN2	68134.4	0.743585026155019	0.267	0.167	1.87349e+09	CD4/CD8_IFN_ISG15	CAPN2
GIMAP75	82996.1	0.534191140052212	0.527	0.399	2.28214e+09	CD4/CD8_IFN_ISG15	GIMAP7
PSMA63	89357.8	0.502919538833476	0.417	0.296	2.45707e+09	CD4/CD8_IFN_ISG15	PSMA6
UTRN1	108056	0.658666956013446	0.304	0.196	2.97122e+09	CD4/CD8_IFN_ISG15	UTRN
CD693	179527	0.302394439095887	0.895	0.813	4.93646e+09	CD4/CD8_IFN_ISG15	CD69
IRF14	259963	0.504646818827333	0.505	0.384	7.1482e+09	CD4/CD8_IFN_ISG15	IRF1
KPNB1	379418	0.644869764373957	0.286	0.187	0.000104328573799641	CD4/CD8_IFN_ISG15	KPNB1
CALCOCO2	991159	0.472358444277635	0.289	0.185	0.000272539116715059	CD4/CD8_IFN_ISG15	CALCOCO2
ELF12	1.04142e+06	0.418231473750815	0.488	0.366	0.000286358129692335	CD4/CD8_IFN_ISG15	ELF1
CASP41	1.15883e+06	0.604459311274594	0.274	0.177	0.000318642164816935	CD4/CD8_IFN_ISG15	CASP4
SOCS15	1.17392e+06	0.474202508040054	0.573	0.477	0.000322793900946984	CD4/CD8_IFN_ISG15	SOCS1
PRELID12	1.43049e+06	0.401487900300936	0.457	0.329	0.000393340961817556	CD4/CD8_IFN_ISG15	PRELID1
IRF2	1.72047e+06	0.60846516112383	0.274	0.178	0.000473078203768697	CD4/CD8_IFN_ISG15	IRF2
CLIC13	1.7753e+06	0.338290764018372	0.777	0.689	0.000488153815101431	CD4/CD8_IFN_ISG15	CLIC1
CLDND13	491348	0.338449175873684	0.423	0.302	0.00135105892484742	CD4/CD8_IFN_ISG15	CLDND1
TAPBP1	6.6135e+06	0.479630837024397	0.457	0.344	0.00181851337428176	CD4/CD8_IFN_ISG15	TAPBP
PSMB32	7.91672e+06	0.344979250594202	0.452	0.329	0.00217686068313989	CD4/CD8_IFN_ISG15	PSMB3
GIMAP42	1.01168e+07	0.49834120263526	0.434	0.324	0.00278180763014276	CD4/CD8_IFN_ISG15	GIMAP4
ERH1	1.439e+07	0.387307761725702	0.425	0.307	0.00395682590432897	CD4/CD8_IFN_ISG15	ERH
GZMB4	1.78127e+07	111431722676336	0.311	0.223	0.00489795871390889	CD4/CD8_IFN_ISG15	GZMB
ZC3H15	1.7957e+07	0.450916653286559	0.306	0.208	0.00493763360300175	CD4/CD8_IFN_ISG15	ZC3H15
TMEM179B2	2.95888e+06	0.518727085158114	0.281	0.19	0.00813603520164631	CD4/CD8_IFN_ISG15	TMEM179B
LNPEP1	6.56633e+07	0.475945758070363	0.301	0.208	0.0180554369332855	CD4/CD8_IFN_ISG15	LNPEP
EIF5A	9.8681e+07	0.319100258057297	0.486	0.371	0.0271343257456388	CD4/CD8_IFN_ISG15	EIF5A
CD471	1.59362e+08	0.406464980672697	0.332	0.238	0.0438198807512711	CD4/CD8_IFN_ISG15	CD47
ACTR34	2.40724e+08	0.290805955252335	0.553	0.435	0.0661920139151105	CD4/CD8_IFN_ISG15	ACTR3
COTL13	2.41876e+08	0.296513131481225	0.571	0.457	0.0665087241687289	CD4/CD8_IFN_ISG15	COTL1
HLA-F2	2.52557e+07	0.308656617958807	0.565	0.454	0.069445498023479	CD4/CD8_IFN_ISG15	HLA-F
TRAPPC13	2.69615e+08	0.26463789961726	0.493	0.373	0.0741360452210187	CD4/CD8_IFN_ISG15	TRAPPC1
HSPA1A3	4.03087e+08	0.47375365925243	0.434	0.344	0.110836698045212	CD4/CD8_IFN_ISG15	HSPA1A
WIPF12	4.51834e+08	0.305329483130953	0.456	0.343	0.124240726280804	CD4/CD8_IFN_ISG15	WIPF1
PSMD131	4.7172e+08	0.406650797337495	0.259	0.177	0.129708722913507	CD4/CD8_IFN_ISG15	PSMD13
GSTK11	4.72508e+08	0.341809228815501	0.587	0.482	0.129925632358806	CD4/CD8_IFN_ISG15	GSTK1
RNF1492	5.08651e+08	0.371704376879195	0.327	0.233	0.139863861673886	CD4/CD8_IFN_ISG15	RNF149
GPBP11	6.25937e+08	0.281806104756174	0.389	0.284	0.172113879344314	CD4/CD8_IFN_ISG15	GPBP1
CDC42EP3	6.39977e+08	0.410371864847682	0.272	0.189	0.175974439305514	CD4/CD8_IFN_ISG15	CDC42EP3
NRDC1	6.48732e+08	0.399681573310602	0.265	0.183	0.178381720517773	CD4/CD8_IFN_ISG15	NRDC
XCL14	6.5166e+08	0.455244499746489	0.364	0.283	0.179186862266782	CD4/CD8_IFN_ISG15	XCL1
RNF1811	7.18826e+08	0.333114386237132	0.306	0.218	0.197655510437728	CD4/CD8_IFN_ISG15	RNF181
PSMA3	7.88931e+08	0.350789761756161	0.259	0.177	0.216932271741927	CD4/CD8_IFN_ISG15	PSMA3
SERPINB12	8.01554e+08	0.385434579167112	0.264	0.182	0.220403357533239	CD4/CD8_IFN_ISG15	SERPINB1
PYCARD3	9.91436e+08	0.344906293848591	0.286	0.199	0.272615272736798	CD4/CD8_IFN_ISG15	PYCARD
SSBP1	1.12761e+08	0.380541026085215	0.354	0.263	0.310059216101359	CD4/CD8_IFN_ISG15	SSBP1
TOP11	1.16868e+09	0.334684065097399	0.349	0.256	0.321350684925417	CD4/CD8_IFN_ISG15	TOP1
HCST4	1.47713e+09	0.259773754852552	0.77	0.706	0.406167656894161	CD4/CD8_IFN_ISG15	HCST
PRF14	1.66996e+09	0.325700210217903	0.381	0.297	0.459187818104728	CD4/CD8_IFN_ISG15	PRF1
ANXA22	2.30268e+08	0.306756069749907	0.48	0.384	0.633167923895333	CD4/CD8_IFN_ISG15	ANXA2
PARP82	2.54847e+08	0.266119356518143	0.371	0.273	0.700752146971708	CD4/CD8_IFN_ISG15	PARP8
PYURF1	2.99051e+09	0.312934199757474	0.333	0.248	0.822301719445772	CD4/CD8_IFN_ISG15	PYURF
ITGB73	3.18563e+09	0.444421655583837	0.267	0.192	0.875951725525426	CD4/CD8_IFN_ISG15	ITGB7
NASP	3.73106e+09	0.31583477174576	0.286	0.201	1	CD4/CD8_IFN_ISG15	NASP
TMEM2581	3.90942e+09	0.254643022193504	0.592	0.483	1	CD4/CD8_IFN_ISG15	TMEM258
TYROBP4	4.00652e+09	0.594574769828058	0.281	0.213	1	CD4/CD8_IFN_ISG15	TYROBP
COX7B1	4.18467e+09	0.25999713986704	0.461	0.363	1	CD4/CD8_IFN_ISG15	COX7B
CXCR33	4.54172e+09	0.369011996628661	0.372	0.289	1	CD4/CD8_IFN_ISG15	CXCR3
MSN1	5.67295e+09	0.253809941822657	0.502	0.402	1	CD4/CD8_IFN_ISG15	MSN
DOK24	5.87654e+09	0.260890315340388	0.325	0.242	1	CD4/CD8_IFN_ISG15	DOK2
TNFAIP82	6.24396e+09	0.319164457131211	0.313	0.232	1	CD4/CD8_IFN_ISG15	TNFAIP8
PHPT12	6.97661e+09	0.358875147364841	0.274	0.201	1	CD4/CD8_IFN_ISG15	PHPT1
SCAND12	7.0827e+09	0.288666040320998	0.344	0.257	1	CD4/CD8_IFN_ISG15	SCAND1
RABGAP1L1	8.72379e+09	0.288032794857885	0.259	0.185	1	CD4/CD8_IFN_ISG15	RABGAP1L
PPP1CC2	8.92949e+09	0.366694325731578	0.259	0.187	1	CD4/CD8_IFN_ISG15	PPP1CC
XCL24	0.000142136174854667	0.419493116768007	0.349	0.276	1	CD4/CD8_IFN_ISG15	XCL2
POMP3	0.000149652935608502	0.328376842471992	0.335	0.256	1	CD4/CD8_IFN_ISG15	POMP
STAT32	0.000152314096479852	0.275786983803523	0.396	0.312	1	CD4/CD8_IFN_ISG15	STAT3
NDUFS63	0.000207552385796158	0.289929495526201	0.32	0.245	1	CD4/CD8_IFN_ISG15	NDUFS6
MIER1	0.000396144016667747	0.345574751302212	0.264	0.199	1	CD4/CD8_IFN_ISG15	MIER1
RBX11	0.000499230959760911	0.26935760755127	0.386	0.305	1	CD4/CD8_IFN_ISG15	RBX1
HSPA1B2	0.000725897403176767	0.289120408490404	0.415	0.343	1	CD4/CD8_IFN_ISG15	HSPA1B
ACTN44	0.00090277237715712	0.269013272063667	0.296	0.232	1	CD4/CD8_IFN_ISG15	ACTN4
UBE2L33	0.000964388386559997	0.250903828877223	0.298	0.232	1	CD4/CD8_IFN_ISG15	UBE2L3
MYCBP22	0.00103988768068542	0.322266271384263	0.291	0.228	1	CD4/CD8_IFN_ISG15	MYCBP2
PPP4C3	0.00112662987802201	0.302481741704746	0.304	0.24	1	CD4/CD8_IFN_ISG15	PPP4C
SELENOT2	0.00129283244212325	0.274387701302461	0.311	0.244	1	CD4/CD8_IFN_ISG15	SELENOT
CD77	0.00165610848090105	0.28762021188998	0.709	0.637	1	CD4/CD8_IFN_ISG15	CD7
CYLD1	0.00176548151145339	0.25973115120222	0.276	0.214	1	CD4/CD8_IFN_ISG15	CYLD
DDIT43	0.00191532056041388	0.277623299579374	0.65	0.584	1	CD4/CD8_IFN_ISG15	DDIT4
SYNE23	0.00204467518516998	0.338249054278282	0.362	0.302	1	CD4/CD8_IFN_ISG15	SYNE2
CAPG3	0.00337561886432721	0.278994639428939	0.345	0.286	1	CD4/CD8_IFN_ISG15	CAPG
CCT81	0.00503264830072364	0.253226978500889	0.279	0.225	1	CD4/CD8_IFN_ISG15	CCT8
PTPN64	0.00716713087935236	0.277044624982799	0.27	0.219	1	CD4/CD8_IFN_ISG15	PTPN6
LGALS14	0.00937236379581417	0.298803026537383	0.503	0.448	1	CD4/CD8_IFN_ISG15	LGALS1
TYMS	0	581329203710089	0.604	0.012	0	CD4/CD8_Cycling_MKI67	TYMS
PCLAF	0	479671542541933	0.448	0.014	0	CD4/CD8_Cycling_MKI67	PCLAF
GINS2	0	502046277117855	0.443	0.011	0	CD4/CD8_Cycling_MKI67	GINS2
CDT1	0	473743763898088	0.344	0.008	0	CD4/CD8_Cycling_MKI67	CDT1
ASF1B	0	532352157277302	0.339	0.005	0	CD4/CD8_Cycling_MKI67	ASF1B
PKMYT1	0	543010592120436	0.26	0.003	0	CD4/CD8_Cycling_MKI67	PKMYT1
MCM2	1.84765e-271	453396761620847	0.37	0.011	5.08049e-267	CD4/CD8_Cycling_MKI67	MCM2
UHRF1	7.96165e-255	498392127892478	0.255	0.004	2.18922e-250	CD4/CD8_Cycling_MKI67	UHRF1
TK1	2.56538e-233	492461879877727	0.328	0.01	7.05403e-230	CD4/CD8_Cycling_MKI67	TK1
CLSPN	3.30186e-224	4169505602765	0.365	0.014	9.07911e-220	CD4/CD8_Cycling_MKI67	CLSPN
MCM7	5.24571e-209	373828005650025	0.536	0.037	1.44241e-204	CD4/CD8_Cycling_MKI67	MCM7
CENPU	8.23795e-191	396487365508962	0.286	0.009	2.26519e-189	CD4/CD8_Cycling_MKI67	CENPU
ZWINT	2.55213e-190	392920095201576	0.328	0.013	7.01758e-186	CD4/CD8_Cycling_MKI67	ZWINT
FEN1	7.76915e-171	338079458144951	0.411	0.025	2.13628e-166	CD4/CD8_Cycling_MKI67	FEN1
RRM2	3.34848e-153	500571133605682	0.26	0.01	9.20732e-149	CD4/CD8_Cycling_MKI67	RRM2
STMN1	5.26386e-146	384436790586456	0.776	0.131	1.4474e-142	CD4/CD8_Cycling_MKI67	STMN1
MKI67	1.24649e-142	377623092254991	0.354	0.022	3.42747e-138	CD4/CD8_Cycling_MKI67	MKI67
MCM5	1.46268e-133	314889991440863	0.516	0.053	4.02194e-129	CD4/CD8_Cycling_MKI67	MCM5
CENPW	2.34447e-131	373669733501853	0.255	0.012	6.4466e-127	CD4/CD8_Cycling_MKI67	CENPW
CDK1	3.63036e-128	369135774815358	0.26	0.013	9.98239e-124	CD4/CD8_Cycling_MKI67	CDK1
DHFR	4.94264e-121	307099629720709	0.344	0.024	1.35908e-117	CD4/CD8_Cycling_MKI67	DHFR
WDR34	1.4388e-120	296764698099093	0.323	0.021	3.95626e-116	CD4/CD8_Cycling_MKI67	WDR34
HELLS	1.49716e-110	297336735706387	0.37	0.031	4.11673e-106	CD4/CD8_Cycling_MKI67	HELLS
MCM4	3.59222e-107	278517299605453	0.344	0.027	9.87753e-103	CD4/CD8_Cycling_MKI67	MCM4
MCM6	1.28157e-104	260395122422859	0.432	0.044	3.52394e-100	CD4/CD8_Cycling_MKI67	MCM6
GMNN	5.70722e-103	289502196980726	0.339	0.028	1.56931e-97	CD4/CD8_Cycling_MKI67	GMNN
NUSAP1	4.78317e-100	368793617000895	0.255	0.016	1.31523e-95	CD4/CD8_Cycling_MKI67	NUSAP1
MAD2L1	3.63989e-80	276381357824189	0.307	0.028	1.00086e-76	CD4/CD8_Cycling_MKI67	MAD2L1
RNASEH2A	1.46472e-79	239906105538012	0.339	0.034	4.02753e-75	CD4/CD8_Cycling_MKI67	RNASEH2A
UBE2T	5.25592e-78	293546174161083	0.271	0.023	1.44522e-73	CD4/CD8_Cycling_MKI67	UBE2T
CENPM	6.92562e-78	288315264722824	0.318	0.031	1.90434e-73	CD4/CD8_Cycling_MKI67	CENPM
PCNA	1.10652e-72	254061553340951	0.474	0.073	3.04259e-68	CD4/CD8_Cycling_MKI67	PCNA
RFC4	4.3877e-63	236922485431894	0.271	0.027	1.20649e-58	CD4/CD8_Cycling_MKI67	RFC4
RFC2	1.93915e-62	238102509196771	0.328	0.039	5.33209e-58	CD4/CD8_Cycling_MKI67	RFC2
DTYMK	2.01353e-60	221026906366232	0.344	0.044	5.53662e-56	CD4/CD8_Cycling_MKI67	DTYMK
SMC2	3.47414e-60	235220264798361	0.349	0.046	9.55285e-56	CD4/CD8_Cycling_MKI67	SMC2
CKS1B	2.26143e-59	202758825410773	0.359	0.048	6.21824e-55	CD4/CD8_Cycling_MKI67	CKS1B
MCM3	2.84803e-59	219242764258992	0.417	0.064	7.83123e-55	CD4/CD8_Cycling_MKI67	MCM3
TUBB1	5.54734e-59	228486201569191	0.891	0.364	1.52535e-54	CD4/CD8_Cycling_MKI67	TUBB
TUBA1B1	7.71638e-58	245249612932177	0.911	0.431	2.12177e-53	CD4/CD8_Cycling_MKI67	TUBA1B
LMNB1	1.06272e-57	21009091552794	0.427	0.068	2.92217e-53	CD4/CD8_Cycling_MKI67	LMNB1
NUDT1	8.84025e-57	204698913281423	0.505	0.094	2.4308e-52	CD4/CD8_Cycling_MKI67	NUDT1
DCTPP1	6.18679e-54	193108091621716	0.474	0.085	1.70118e-49	CD4/CD8_Cycling_MKI67	DCTPP1
ATAD2	6.66655e-51	210068376101875	0.354	0.052	1.8331e-47	CD4/CD8_Cycling_MKI67	ATAD2
GAPDH2	2.21656e-50	140861270934775	0.995	0.918	6.09489e-47	CD4/CD8_Cycling_MKI67	GAPDH
CENPF	3.9112e-50	28023003239031	0.271	0.033	1.07546e-45	CD4/CD8_Cycling_MKI67	CENPF
RANBP12	7.492e-47	184995439173664	0.693	0.199	2.06007e-42	CD4/CD8_Cycling_MKI67	RANBP1
TMEM106C	1.29653e-45	212259411156381	0.401	0.072	3.56507e-41	CD4/CD8_Cycling_MKI67	TMEM106C
MTHFD1	8.42356e-45	217608717290839	0.26	0.032	2.31623e-40	CD4/CD8_Cycling_MKI67	MTHFD1
CDK4	9.20442e-45	178521378261921	0.474	0.094	2.53094e-40	CD4/CD8_Cycling_MKI67	CDK4
EBP	1.8101e-44	18175762536453	0.411	0.074	4.97723e-40	CD4/CD8_Cycling_MKI67	EBP
C19orf48	9.23695e-44	203638723474976	0.286	0.039	2.53988e-39	CD4/CD8_Cycling_MKI67	C19orf48
UNG	1.16206e-43	20768069922729	0.297	0.042	3.19532e-39	CD4/CD8_Cycling_MKI67	UNG
LIG1	2.34111e-43	216464156061062	0.286	0.039	6.43735e-40	CD4/CD8_Cycling_MKI67	LIG1
RRM1	4.43784e-42	186107359151075	0.354	0.058	1.22027e-37	CD4/CD8_Cycling_MKI67	RRM1
SNRNP25	1.76215e-41	209890309092851	0.365	0.063	4.84538e-37	CD4/CD8_Cycling_MKI67	SNRNP25
CARHSP11	1.58101e-40	162172213064714	0.536	0.124	4.34731e-36	CD4/CD8_Cycling_MKI67	CARHSP1
DNAJC9	3.79153e-39	172460729384967	0.438	0.089	1.04256e-34	CD4/CD8_Cycling_MKI67	DNAJC9
NASP1	7.46899e-39	161098808851508	0.672	0.197	2.05375e-34	CD4/CD8_Cycling_MKI67	NASP
SLBP	9.41973e-39	169317848998106	0.552	0.135	2.59014e-35	CD4/CD8_Cycling_MKI67	SLBP
PAICS	1.52966e-37	161592530867701	0.302	0.047	4.20611e-34	CD4/CD8_Cycling_MKI67	PAICS
HMGN22	4.21611e-37	176963105791411	0.885	0.473	1.1593e-32	CD4/CD8_Cycling_MKI67	HMGN2
YEATS4	3.7394e-36	18199264256536	0.312	0.051	1.02822e-31	CD4/CD8_Cycling_MKI67	YEATS4
RPA3	1.04951e-35	158807767390517	0.547	0.137	2.88584e-31	CD4/CD8_Cycling_MKI67	RPA3
DUT1	2.10123e-35	20204824943913	0.646	0.217	5.77777e-31	CD4/CD8_Cycling_MKI67	DUT
NME11	8.55619e-35	166424161944834	0.49	0.115	2.35269e-30	CD4/CD8_Cycling_MKI67	NME1
ACOT7	1.60686e-33	209128017493539	0.255	0.038	4.41838e-29	CD4/CD8_Cycling_MKI67	ACOT7
PPIA2	1.96424e-33	0.974908858224413	0.995	0.874	5.40106e-29	CD4/CD8_Cycling_MKI67	PPIA
TPI14	3.72833e-33	144651650373137	0.875	0.49	1.02518e-28	CD4/CD8_Cycling_MKI67	TPI1
ACAT2	4.13105e-32	162064617132959	0.318	0.056	1.13591e-27	CD4/CD8_Cycling_MKI67	ACAT2
PFN13	6.74911e-32	103709519366872	0.995	0.958	1.8558e-27	CD4/CD8_Cycling_MKI67	PFN1
TFDP1	1.45177e-31	170627649552178	0.307	0.054	3.99195e-27	CD4/CD8_Cycling_MKI67	TFDP1
CENPX	2.10069e-31	151693023374043	0.495	0.122	5.77627e-29	CD4/CD8_Cycling_MKI67	CENPX
HMGB21	2.30607e-31	210148087666277	0.698	0.27	6.34099e-27	CD4/CD8_Cycling_MKI67	HMGB2
DEK1	1.29903e-30	148605812859688	0.776	0.297	3.57195e-26	CD4/CD8_Cycling_MKI67	DEK
ACTB4	1.64471e-30	100991142966803	1	0.998	4.52246e-26	CD4/CD8_Cycling_MKI67	ACTB
MAD2L2	1.41859e-29	14248848196499	0.474	0.115	3.90071e-25	CD4/CD8_Cycling_MKI67	MAD2L2
BARD1	4.82321e-29	188430235347241	0.266	0.044	1.32624e-24	CD4/CD8_Cycling_MKI67	BARD1
SLC25A51	2.42448e-28	135086623649111	0.865	0.416	6.66659e-24	CD4/CD8_Cycling_MKI67	SLC25A5
FABP51	4.63087e-28	155157535799029	0.443	0.108	1.27335e-23	CD4/CD8_Cycling_MKI67	FABP5
PHF19	7.28645e-28	196703002640735	0.271	0.046	2.00356e-23	CD4/CD8_Cycling_MKI67	PHF19
SNRPD12	1.47523e-27	141284853205626	0.599	0.18	4.05644e-23	CD4/CD8_Cycling_MKI67	SNRPD1
PTMA	2.85114e-27	0.717911695735564	1	0.989	7.83978e-23	CD4/CD8_Cycling_MKI67	PTMA
SSRP1	5.28022e-26	146761871282837	0.422	0.101	1.4519e-21	CD4/CD8_Cycling_MKI67	SSRP1
KIF22	1.19663e-25	163527335146681	0.37	0.082	3.29036e-21	CD4/CD8_Cycling_MKI67	KIF22
DPM2	9.28092e-25	146686359223615	0.359	0.079	2.55197e-20	CD4/CD8_Cycling_MKI67	DPM2
MRPL13	1.87822e-24	123509635495576	0.411	0.097	5.16454e-20	CD4/CD8_Cycling_MKI67	MRPL13
H2AFY3	2.83769e-26	130391663750978	0.62	0.197	7.80279e-20	CD4/CD8_Cycling_MKI67	H2AFY
TOPBP1	1.18426e-23	159856587101197	0.292	0.056	3.25636e-19	CD4/CD8_Cycling_MKI67	TOPBP1
MAGOHB	1.72022e-23	142737781429377	0.276	0.051	4.73009e-19	CD4/CD8_Cycling_MKI67	MAGOHB
CFL11	1.32961e-23	0.869989267375487	0.984	0.893	3.65603e-18	CD4/CD8_Cycling_MKI67	CFL1
HSPB111	1.62368e-22	125944998473237	0.51	0.146	4.46462e-18	CD4/CD8_Cycling_MKI67	HSPB11
DDX39A	2.69996e-22	136365290234625	0.531	0.157	7.42407e-18	CD4/CD8_Cycling_MKI67	DDX39A
H2AFZ2	4.08611e-22	142235357621653	0.823	0.444	1.12356e-17	CD4/CD8_Cycling_MKI67	H2AFZ
HAUS4	5.06558e-22	131565253592777	0.255	0.046	1.39288e-18	CD4/CD8_Cycling_MKI67	HAUS4
PSMC31	5.63358e-22	135541460372341	0.458	0.123	1.54907e-17	CD4/CD8_Cycling_MKI67	PSMC3
PPIH	9.28913e-23	121829818897307	0.438	0.112	2.55423e-18	CD4/CD8_Cycling_MKI67	PPIH
DNMT11	1.36902e-21	135282567621043	0.536	0.166	3.76439e-17	CD4/CD8_Cycling_MKI67	DNMT1
TMPO2	2.05885e-21	113111675399056	0.552	0.165	5.66122e-17	CD4/CD8_Cycling_MKI67	TMPO
POP7	3.65028e-21	131357718624602	0.292	0.059	1.00372e-16	CD4/CD8_Cycling_MKI67	POP7
ENO12	3.91857e-21	134773234369795	0.807	0.448	1.07749e-16	CD4/CD8_Cycling_MKI67	ENO1
POLR3K	4.68815e-21	119580389336888	0.422	0.108	1.2891e-16	CD4/CD8_Cycling_MKI67	POLR3K
RAN2	4.94091e-21	113734418529166	0.875	0.493	1.3586e-16	CD4/CD8_Cycling_MKI67	RAN
SMC1A1	5.23069e-21	123043214338827	0.49	0.139	1.43828e-16	CD4/CD8_Cycling_MKI67	SMC1A
RNASEH2C	8.5784e-21	122915912345525	0.422	0.108	2.3588e-16	CD4/CD8_Cycling_MKI67	RNASEH2C
SMC4	1.60165e-20	175379931826366	0.354	0.086	4.40406e-16	CD4/CD8_Cycling_MKI67	SMC4
UQCC2	3.22168e-20	108512477463281	0.427	0.111	8.85865e-17	CD4/CD8_Cycling_MKI67	UQCC2
HPRT1	6.09447e-20	120909062326408	0.411	0.106	1.6758e-15	CD4/CD8_Cycling_MKI67	HPRT1
LSM23	1.05828e-19	114479706393569	0.609	0.2	2.90996e-15	CD4/CD8_Cycling_MKI67	LSM2
SNRPB4	1.29143e-19	127334266092105	0.745	0.324	3.55105e-15	CD4/CD8_Cycling_MKI67	SNRPB
SIVA1	2.43874e-19	133782772215126	0.635	0.224	6.70579e-16	CD4/CD8_Cycling_MKI67	SIVA1
PRDX32	7.35816e-19	106099505195114	0.573	0.178	2.02327e-14	CD4/CD8_Cycling_MKI67	PRDX3
TALDO11	8.13777e-19	113163280495238	0.641	0.219	2.23764e-14	CD4/CD8_Cycling_MKI67	TALDO1
PSME24	2.42921e-18	10882371698111	0.854	0.456	6.67961e-14	CD4/CD8_Cycling_MKI67	PSME2
ACTG14	3.81997e-18	0.92556853161731	0.995	0.916	1.05038e-13	CD4/CD8_Cycling_MKI67	ACTG1
NABP2	8.76096e-18	126206013257288	0.292	0.063	2.409e-13	CD4/CD8_Cycling_MKI67	NABP2
COMMD4	9.42983e-18	120613355379851	0.339	0.081	2.59292e-13	CD4/CD8_Cycling_MKI67	COMMD4
VRK1	2.17609e-17	120858951946592	0.271	0.056	5.98361e-13	CD4/CD8_Cycling_MKI67	VRK1
DCPS	4.19391e-17	128646177915372	0.349	0.086	1.1532e-12	CD4/CD8_Cycling_MKI67	DCPS
FDPS	4.37355e-17	122247097140353	0.458	0.134	1.20259e-12	CD4/CD8_Cycling_MKI67	FDPS
RPA2	4.52106e-18	117965208024903	0.438	0.124	1.24316e-12	CD4/CD8_Cycling_MKI67	RPA2
HAUS1	4.57365e-17	146145790946582	0.276	0.059	1.25762e-12	CD4/CD8_Cycling_MKI67	HAUS1
MRPL12	9.47158e-17	109719252530226	0.323	0.076	2.6044e-12	CD4/CD8_Cycling_MKI67	MRPL12
SNRPG2	1.05484e-16	117911325765201	0.745	0.325	2.90048e-12	CD4/CD8_Cycling_MKI67	SNRPG
CDKN2A	1.3719e-16	141283287456655	0.266	0.056	3.77231e-12	CD4/CD8_Cycling_MKI67	CDKN2A
FRG1	1.77972e-16	114318837210084	0.385	0.102	4.89369e-12	CD4/CD8_Cycling_MKI67	FRG1
H2AFX1	2.64442e-16	145019142916398	0.458	0.141	7.27136e-12	CD4/CD8_Cycling_MKI67	H2AFX
PAFAH1B3	2.92528e-16	113220183551713	0.365	0.094	8.04364e-12	CD4/CD8_Cycling_MKI67	PAFAH1B3
MRPL17	3.96274e-16	111786267575483	0.333	0.08	1.08964e-11	CD4/CD8_Cycling_MKI67	MRPL17
ZDHHC12	5.40001e-16	119550576731623	0.328	0.08	1.48484e-11	CD4/CD8_Cycling_MKI67	ZDHHC12
POLR2H	7.90184e-16	115909515391946	0.354	0.09	2.17277e-11	CD4/CD8_Cycling_MKI67	POLR2H
FIBP1	8.08343e-17	107334135288485	0.469	0.14	2.2227e-11	CD4/CD8_Cycling_MKI67	FIBP
VDAC3	1.33414e-15	107659860576057	0.448	0.13	3.66849e-12	CD4/CD8_Cycling_MKI67	VDAC3
MRPL11	1.43941e-15	104017086775412	0.411	0.114	3.95796e-11	CD4/CD8_Cycling_MKI67	MRPL11
MCUR1	1.64021e-15	125976035775035	0.271	0.059	4.51009e-11	CD4/CD8_Cycling_MKI67	MCUR1
COTL14	1.73e-15	137335975427282	0.818	0.457	4.75698e-12	CD4/CD8_Cycling_MKI67	COTL1
CBX5	2.49369e-15	0.997069841876283	0.375	0.099	6.8569e-11	CD4/CD8_Cycling_MKI67	CBX5
IDH22	2.92979e-15	12473862957964	0.583	0.213	8.05603e-11	CD4/CD8_Cycling_MKI67	IDH2
LSM3	2.99146e-16	102287094375979	0.495	0.153	8.22562e-11	CD4/CD8_Cycling_MKI67	LSM3
CISD31	3.80993e-15	10944621731172	0.469	0.141	1.04762e-10	CD4/CD8_Cycling_MKI67	CISD3
C12orf751	3.85151e-15	122261209000687	0.552	0.193	1.05905e-10	CD4/CD8_Cycling_MKI67	C12orf75
FKBP3	4.46047e-15	109759601281658	0.37	0.097	1.22649e-11	CD4/CD8_Cycling_MKI67	FKBP3
ANAPC111	5.64095e-15	107838196053881	0.714	0.289	1.55109e-10	CD4/CD8_Cycling_MKI67	ANAPC11
PGAM12	8.23941e-15	118019664224606	0.693	0.287	2.26559e-10	CD4/CD8_Cycling_MKI67	PGAM1
GGCT	9.74463e-15	111651602235625	0.375	0.101	2.67948e-11	CD4/CD8_Cycling_MKI67	GGCT
PMVK	1.07461e-14	117113476821962	0.344	0.089	2.95486e-10	CD4/CD8_Cycling_MKI67	PMVK
MIF1	1.14621e-14	0.880176891817492	0.979	0.814	3.15173e-10	CD4/CD8_Cycling_MKI67	MIF
NUDC1	1.6067e-14	0.965799778687754	0.604	0.208	4.41794e-10	CD4/CD8_Cycling_MKI67	NUDC
TNFSF14	2.02688e-15	122236188235385	0.354	0.095	5.57331e-11	CD4/CD8_Cycling_MKI67	TNFSF14
PSMA41	2.29202e-14	101348929075137	0.516	0.167	6.30236e-10	CD4/CD8_Cycling_MKI67	PSMA4
SCCPDH	3.71302e-14	142328575667282	0.26	0.058	1.02097e-09	CD4/CD8_Cycling_MKI67	SCCPDH
SHMT2	3.76036e-15	119499072581312	0.344	0.09	1.03399e-09	CD4/CD8_Cycling_MKI67	SHMT2
MTHFD2	5.46368e-14	101022547732568	0.406	0.116	1.50235e-10	CD4/CD8_Cycling_MKI67	MTHFD2
TPRKB	6.51855e-14	0.98176512384021	0.344	0.089	1.79241e-09	CD4/CD8_Cycling_MKI67	TPRKB
COPS3	7.75911e-14	112245746113318	0.37	0.101	2.13352e-09	CD4/CD8_Cycling_MKI67	COPS3
TIMM8B1	8.0827e-14	0.897376373154231	0.453	0.135	2.2225e-09	CD4/CD8_Cycling_MKI67	TIMM8B
CKS22	1.04862e-13	119791690355477	0.516	0.175	2.8834e-09	CD4/CD8_Cycling_MKI67	CKS2
COX5A3	1.31163e-14	107299485164634	0.771	0.357	3.60659e-09	CD4/CD8_Cycling_MKI67	COX5A
BOLA3	1.57026e-13	0.939564122955118	0.396	0.111	4.31775e-09	CD4/CD8_Cycling_MKI67	BOLA3
TOMM5	1.62585e-13	0.921949739855486	0.635	0.235	4.4706e-09	CD4/CD8_Cycling_MKI67	TOMM5
GSTP15	1.64337e-13	149566464891883	0.786	0.417	4.51878e-09	CD4/CD8_Cycling_MKI67	GSTP1
MRPL37	2.19126e-13	10768228601445	0.339	0.088	6.0253e-09	CD4/CD8_Cycling_MKI67	MRPL37
STOML2	2.26997e-13	0.975981129985533	0.417	0.121	6.24173e-09	CD4/CD8_Cycling_MKI67	STOML2
SDF2L11	3.80132e-13	0.99377015040008	0.505	0.166	1.04525e-08	CD4/CD8_Cycling_MKI67	SDF2L1
MRPL513	4.01667e-13	110029709241498	0.589	0.213	1.10446e-08	CD4/CD8_Cycling_MKI67	MRPL51
PKM2	5.17969e-13	11672715514443	0.823	0.413	1.42426e-08	CD4/CD8_Cycling_MKI67	PKM
APOBEC3C4	6.23941e-13	0.916640532029083	0.521	0.171	1.71565e-08	CD4/CD8_Cycling_MKI67	APOBEC3C
SNRPF	8.93983e-13	0.969793768506004	0.661	0.255	2.45818e-08	CD4/CD8_Cycling_MKI67	SNRPF
HMGB11	2.05161e-12	102680157540107	0.969	0.726	5.64131e-08	CD4/CD8_Cycling_MKI67	HMGB1
LSM41	2.27197e-12	108788924063214	0.536	0.191	6.24724e-08	CD4/CD8_Cycling_MKI67	LSM4
TOMM40	2.27664e-13	119716007631671	0.286	0.07	6.26008e-08	CD4/CD8_Cycling_MKI67	TOMM40
PSMA24	2.3584e-12	0.966733645220067	0.682	0.271	6.48489e-08	CD4/CD8_Cycling_MKI67	PSMA2
VDAC12	3.1242e-12	104676180321598	0.609	0.228	8.59061e-08	CD4/CD8_Cycling_MKI67	VDAC1
POLE3	3.31813e-12	106444497416947	0.375	0.107	9.12387e-09	CD4/CD8_Cycling_MKI67	POLE3
DAP	3.92444e-12	0.963284261666493	0.292	0.071	1.0791e-07	CD4/CD8_Cycling_MKI67	DAP
MYL63	4.46522e-12	0.735127794587501	0.984	0.852	1.2278e-07	CD4/CD8_Cycling_MKI67	MYL6
COX171	4.85807e-12	0.969524889601258	0.646	0.25	1.33582e-07	CD4/CD8_Cycling_MKI67	COX17
APOBEC3G6	5.13425e-15	109233114803786	0.703	0.311	1.41177e-07	CD4/CD8_Cycling_MKI67	APOBEC3G
TIMM23	5.30482e-13	118704194228065	0.297	0.075	1.45867e-07	CD4/CD8_Cycling_MKI67	TIMM23
SNRPC1	5.48201e-13	0.888695764832008	0.552	0.191	1.50739e-10	CD4/CD8_Cycling_MKI67	SNRPC
PSMB64	5.61193e-12	0.964215042966784	0.651	0.251	1.54311e-07	CD4/CD8_Cycling_MKI67	PSMB6
FARSA	6.30256e-12	115081741030147	0.333	0.09	1.73301e-07	CD4/CD8_Cycling_MKI67	FARSA
LDHA1	7.8093e-12	0.985588465550482	0.87	0.551	2.14732e-07	CD4/CD8_Cycling_MKI67	LDHA
LSM5	8.17281e-12	0.975571072020986	0.458	0.145	2.24728e-08	CD4/CD8_Cycling_MKI67	LSM5
NDUFB32	8.31319e-12	0.965704036209428	0.583	0.212	2.28588e-07	CD4/CD8_Cycling_MKI67	NDUFB3
RPL26L1	1.41254e-11	115222936378104	0.266	0.063	3.88407e-07	CD4/CD8_Cycling_MKI67	RPL26L1
CCDC1671	1.41781e-11	1057170188873	0.396	0.117	3.89856e-07	CD4/CD8_Cycling_MKI67	CCDC167
DNAJC152	1.68633e-11	0.92266477362151	0.516	0.176	4.6369e-07	CD4/CD8_Cycling_MKI67	DNAJC15
ATP5MC12	2.46265e-11	106074107829397	0.521	0.182	6.77154e-07	CD4/CD8_Cycling_MKI67	ATP5MC1
HINT2	3.09699e-11	121887558288427	0.354	0.102	8.5158e-07	CD4/CD8_Cycling_MKI67	HINT2
AK2	5.85257e-11	0.787827618323115	0.411	0.124	1.60928e-06	CD4/CD8_Cycling_MKI67	AK2
SRSF101	8.46941e-11	0.921511511295533	0.583	0.214	2.32883e-06	CD4/CD8_Cycling_MKI67	SRSF10
PSMD1	1.27729e-11	104877761631995	0.339	0.095	3.51217e-06	CD4/CD8_Cycling_MKI67	PSMD1
NUBP2	1.31508e-10	100996681205135	0.365	0.105	3.61607e-06	CD4/CD8_Cycling_MKI67	NUBP2
LAGE3	1.47701e-10	0.738476099808449	0.484	0.158	4.06133e-06	CD4/CD8_Cycling_MKI67	LAGE3
TXNDC172	1.74754e-10	0.909507244716316	0.453	0.147	4.80521e-07	CD4/CD8_Cycling_MKI67	TXNDC17
SAE1	1.90323e-10	103554448447566	0.323	0.088	5.23332e-06	CD4/CD8_Cycling_MKI67	SAE1
DDB2	1.98456e-10	104845527344951	0.266	0.065	5.45695e-06	CD4/CD8_Cycling_MKI67	DDB2
GUSB	2.26789e-10	0.907105013571065	0.323	0.087	6.23602e-06	CD4/CD8_Cycling_MKI67	GUSB
AP2S13	2.89201e-10	0.993029596367646	0.562	0.211	7.95217e-06	CD4/CD8_Cycling_MKI67	AP2S1
EIF4EBP1	3.25094e-10	0.924065641900056	0.323	0.088	8.9391e-06	CD4/CD8_Cycling_MKI67	EIF4EBP1
MRPS15	3.4707e-10	100520312959096	0.448	0.145	9.54339e-06	CD4/CD8_Cycling_MKI67	MRPS15
C1orf35	3.61161e-10	0.949061556074935	0.307	0.082	9.93085e-06	CD4/CD8_Cycling_MKI67	C1orf35
ACAA2	3.75749e-10	0.993329607248721	0.406	0.127	1.0332e-07	CD4/CD8_Cycling_MKI67	ACAA2
PTTG12	5.61046e-10	164636262530109	0.38	0.124	1.54271e-06	CD4/CD8_Cycling_MKI67	PTTG1
KPNA2	5.73494e-10	12375312644199	0.333	0.096	1.57694e-05	CD4/CD8_Cycling_MKI67	KPNA2
POLD2	5.9163e-10	100340868883096	0.286	0.074	1.6268e-05	CD4/CD8_Cycling_MKI67	POLD2
PRDX4	6.90496e-10	104239816574537	0.323	0.089	1.89866e-05	CD4/CD8_Cycling_MKI67	PRDX4
NAA383	7.90486e-11	0.898455880323424	0.542	0.194	2.1736e-05	CD4/CD8_Cycling_MKI67	NAA38
RBBP7	7.91065e-10	0.857607955173923	0.458	0.149	2.17519e-05	CD4/CD8_Cycling_MKI67	RBBP7
EXOSC8	8.28342e-10	0.796750631754097	0.333	0.092	2.27769e-05	CD4/CD8_Cycling_MKI67	EXOSC8
RFXANK	8.9556e-10	10827872694379	0.286	0.074	2.46252e-05	CD4/CD8_Cycling_MKI67	RFXANK
SNRPA1	9.13059e-11	0.931650223761409	0.417	0.131	2.51064e-05	CD4/CD8_Cycling_MKI67	SNRPA1
UQCRC13	1.09916e-09	0.846001515786951	0.5	0.171	3.02237e-05	CD4/CD8_Cycling_MKI67	UQCRC1
PHF5A	1.37921e-09	0.884503153665643	0.344	0.098	3.7924e-05	CD4/CD8_Cycling_MKI67	PHF5A
DBI4	1.39815e-09	0.986806552680492	0.708	0.342	3.84449e-06	CD4/CD8_Cycling_MKI67	DBI
HNRNPAB2	1.4561e-09	0.875173835253521	0.604	0.228	4.00384e-05	CD4/CD8_Cycling_MKI67	HNRNPAB
BAD	1.66049e-09	0.967666258671817	0.286	0.074	4.56585e-05	CD4/CD8_Cycling_MKI67	BAD
NHP21	1.79865e-10	0.875979192839067	0.578	0.218	4.94574e-06	CD4/CD8_Cycling_MKI67	NHP2
METAP2	2.05581e-09	0.733516225512519	0.411	0.127	5.65286e-05	CD4/CD8_Cycling_MKI67	METAP2
PFDN6	2.07251e-09	0.993628250661249	0.344	0.099	5.69879e-05	CD4/CD8_Cycling_MKI67	PFDN6
TPGS2	2.11159e-10	0.858258957376309	0.318	0.088	5.80624e-05	CD4/CD8_Cycling_MKI67	TPGS2
CRIP12	2.32337e-09	100652306094053	0.922	0.809	6.38857e-05	CD4/CD8_Cycling_MKI67	CRIP1
PRDX22	2.36965e-09	0.92355123127527	0.672	0.282	6.51581e-05	CD4/CD8_Cycling_MKI67	PRDX2
PA2G4	2.802e-09	0.934031642953398	0.698	0.31	7.70467e-05	CD4/CD8_Cycling_MKI67	PA2G4
ITGB1BP1	2.90846e-09	0.885354348984812	0.422	0.135	7.9974e-06	CD4/CD8_Cycling_MKI67	ITGB1BP1
PSMA52	2.96725e-09	0.881550505358668	0.656	0.271	8.15905e-05	CD4/CD8_Cycling_MKI67	PSMA5
MRPS342	3.62588e-09	0.866272141946232	0.573	0.216	9.97007e-05	CD4/CD8_Cycling_MKI67	MRPS34
SLIRP1	4.07108e-09	0.641222347996745	0.474	0.156	0.000111942	CD4/CD8_Cycling_MKI67	SLIRP
ERH2	6.18922e-09	0.949616438246636	0.677	0.307	0.000170185	CD4/CD8_Cycling_MKI67	ERH
KRT812	8.11111e-09	183905037845887	0.26	0.07	0.000223031	CD4/CD8_Cycling_MKI67	KRT81
DUSP231	1.03241e-08	0.808248159423302	0.406	0.128	0.000283882	CD4/CD8_Cycling_MKI67	DUSP23
USP1	1.09621e-08	102548495873064	0.333	0.098	0.000301425	CD4/CD8_Cycling_MKI67	USP1
ARPC24	1.09639e-08	0.82385157132623	0.885	0.628	0.000301474	CD4/CD8_Cycling_MKI67	ARPC2
SMC31	1.1583e-08	0.846506448721806	0.427	0.141	0.000318498	CD4/CD8_Cycling_MKI67	SMC3
H2AFV1	1.42244e-08	100441462920957	0.724	0.35	3.91128e-05	CD4/CD8_Cycling_MKI67	H2AFV
RAD23A	1.51239e-08	0.798568735512506	0.609	0.235	4.15863e-05	CD4/CD8_Cycling_MKI67	RAD23A
UBE2N2	1.7321e-08	0.826973385219501	0.573	0.215	0.000476275	CD4/CD8_Cycling_MKI67	UBE2N
HSD17B101	1.96197e-08	0.897652732733353	0.443	0.147	0.000539482	CD4/CD8_Cycling_MKI67	HSD17B10
RALY1	2.0624e-08	0.904023429489917	0.703	0.307	0.000567099	CD4/CD8_Cycling_MKI67	RALY
MT2A2	2.09331e-08	116309009813282	0.797	0.437	5.75598e-05	CD4/CD8_Cycling_MKI67	MT2A
HMGN35	2.10474e-08	0.860585633019661	0.557	0.211	0.00057874	CD4/CD8_Cycling_MKI67	HMGN3
SMS2	2.24435e-08	0.90331099693717	0.453	0.154	0.000617128	CD4/CD8_Cycling_MKI67	SMS
MRPL42	2.29461e-08	0.957102426427067	0.375	0.117	6.30948e-05	CD4/CD8_Cycling_MKI67	MRPL4
MRPL20	2.3995e-08	0.808896072345722	0.589	0.227	0.00065979	CD4/CD8_Cycling_MKI67	MRPL20
SRM	2.41803e-08	12162287590568	0.391	0.128	0.000664886	CD4/CD8_Cycling_MKI67	SRM
TIMM10	2.83553e-08	108052710548821	0.318	0.092	0.000779686	CD4/CD8_Cycling_MKI67	TIMM10
NUDT211	2.96547e-08	101732785629702	0.427	0.144	0.000815416	CD4/CD8_Cycling_MKI67	NUDT21
TPM32	3.06187e-09	0.738056447791134	0.948	0.633	0.000841922	CD4/CD8_Cycling_MKI67	TPM3
NDUFS3	3.23319e-08	0.975246126439683	0.411	0.134	0.00088903	CD4/CD8_Cycling_MKI67	NDUFS3
CORO1A4	4.08873e-08	0.817693641130162	0.927	0.767	0.00112428	CD4/CD8_Cycling_MKI67	CORO1A
PSMD2	4.22015e-08	0.917779159129113	0.417	0.138	0.00116041	CD4/CD8_Cycling_MKI67	PSMD2
CYTOR4	4.3548e-08	0.682477743719575	0.615	0.24	0.00119744	CD4/CD8_Cycling_MKI67	CYTOR
YWHAH1	4.38525e-09	0.875087682193843	0.521	0.194	0.00120581	CD4/CD8_Cycling_MKI67	YWHAH
AKR7A2	4.60557e-08	0.883871843438866	0.354	0.107	0.00126639	CD4/CD8_Cycling_MKI67	AKR7A2
TIMM13	4.65772e-08	0.858518292626653	0.365	0.111	0.00128073	CD4/CD8_Cycling_MKI67	TIMM13
TMEM1091	5.07781e-08	0.842733787786753	0.464	0.159	0.00139625	CD4/CD8_Cycling_MKI67	TMEM109
MRPL521	5.25188e-08	0.920371493751489	0.536	0.203	0.00144411	CD4/CD8_Cycling_MKI67	MRPL52
GPAA1	5.3288e-08	111747544400827	0.318	0.092	0.00146526	CD4/CD8_Cycling_MKI67	GPAA1
TNFRSF185	5.57296e-08	11210998848668	0.469	0.18	0.0015324	CD4/CD8_Cycling_MKI67	TNFRSF18
PDCD52	6.08266e-08	0.887447881063621	0.526	0.196	0.00167255	CD4/CD8_Cycling_MKI67	PDCD5
DBNL	6.66831e-12	0.604035817916319	0.443	0.144	0.00183359	CD4/CD8_Cycling_MKI67	DBNL
COMTD1	7.03609e-08	0.970071893792855	0.302	0.085	0.00193471	CD4/CD8_Cycling_MKI67	COMTD1
PSMA64	7.1001e-08	0.861948106500923	0.682	0.295	0.00195231	CD4/CD8_Cycling_MKI67	PSMA6
MRPS121	9.64396e-08	0.921755808037112	0.333	0.099	0.0026518	CD4/CD8_Cycling_MKI67	MRPS12
WDR54	9.67596e-08	107686128494705	0.26	0.068	0.0026606	CD4/CD8_Cycling_MKI67	WDR54
TXN3	9.98251e-08	0.817532590972618	0.75	0.349	0.00274489	CD4/CD8_Cycling_MKI67	TXN
IGFBP22	1.04262e-07	193869752186341	0.318	0.103	0.00286688	CD4/CD8_Cycling_MKI67	IGFBP2
RRP7A	1.12071e-07	101731967958559	0.318	0.093	0.00308161	CD4/CD8_Cycling_MKI67	RRP7A
HPF1	1.15776e-07	111824883164065	0.25	0.064	0.00318349	CD4/CD8_Cycling_MKI67	HPF1
ATP5MC32	1.20705e-07	0.8785301747853	0.792	0.402	0.00331903	CD4/CD8_Cycling_MKI67	ATP5MC3
MRPL141	1.22171e-07	0.677207033921137	0.432	0.143	0.00335935	CD4/CD8_Cycling_MKI67	MRPL14
BLVRB	1.97789e-07	0.856795678880128	0.255	0.066	0.0054386	CD4/CD8_Cycling_MKI67	BLVRB
SKA2	2.05076e-07	115704926726033	0.286	0.08	0.00563898	CD4/CD8_Cycling_MKI67	SKA2
MRPL18	2.05684e-07	0.803629229170876	0.406	0.133	0.00565569	CD4/CD8_Cycling_MKI67	MRPL18
JPT11	2.09281e-07	0.900014456702408	0.594	0.243	0.0057546	CD4/CD8_Cycling_MKI67	JPT1
HLA-DRA4	2.50471e-07	10890565990712	0.464	0.178	0.00688721	CD4/CD8_Cycling_MKI67	HLA-DRA
CDK2AP24	3.0159e-07	0.917398415728577	0.625	0.268	0.000829282	CD4/CD8_Cycling_MKI67	CDK2AP2
ENOPH1	3.10215e-07	0.896700890311952	0.286	0.079	0.00852997	CD4/CD8_Cycling_MKI67	ENOPH1
SUPT16H	3.19362e-07	0.811641043437137	0.438	0.149	0.00878149	CD4/CD8_Cycling_MKI67	SUPT16H
PSMC42	3.20943e-07	0.789973180990102	0.474	0.166	0.00882498	CD4/CD8_Cycling_MKI67	PSMC4
YIF1B	3.45677e-07	0.71607186379405	0.318	0.092	0.00950509	CD4/CD8_Cycling_MKI67	YIF1B
HAT1	3.61369e-07	10493775122164	0.266	0.071	0.00993656	CD4/CD8_Cycling_MKI67	HAT1
GSTO12	3.66938e-07	102058213130651	0.469	0.171	0.0100897	CD4/CD8_Cycling_MKI67	GSTO1
HLA-DRB53	3.67032e-07	121590637253925	0.484	0.197	0.0100923	CD4/CD8_Cycling_MKI67	HLA-DRB5
SNRPE1	3.70817e-07	0.989496139510026	0.516	0.199	0.0101964	CD4/CD8_Cycling_MKI67	SNRPE
CCT51	3.72904e-07	0.884424571002189	0.5	0.185	0.0102537	CD4/CD8_Cycling_MKI67	CCT5
SUMO31	4.24895e-07	0.902514535251981	0.458	0.163	0.0116833	CD4/CD8_Cycling_MKI67	SUMO3
PMF1	4.9048e-07	0.878701367155972	0.365	0.115	0.00134867	CD4/CD8_Cycling_MKI67	PMF1
ILK2	4.94574e-08	0.828313041721811	0.448	0.156	0.0135993	CD4/CD8_Cycling_MKI67	ILK
NUTF22	5.29721e-08	0.711593075817912	0.51	0.183	0.0145657	CD4/CD8_Cycling_MKI67	NUTF2
UQCRQ	5.42936e-07	0.800568508049219	0.76	0.361	0.0149291	CD4/CD8_Cycling_MKI67	UQCRQ
THOC7	5.49601e-07	0.903797634926396	0.385	0.125	0.0151124	CD4/CD8_Cycling_MKI67	THOC7
TUBA1C	6.56357e-07	127671928815575	0.344	0.11	0.0180478	CD4/CD8_Cycling_MKI67	TUBA1C
PSMB33	6.63194e-07	0.890589172234882	0.708	0.329	0.0182358	CD4/CD8_Cycling_MKI67	PSMB3
NUCKS1	6.67124e-07	0.947879749233963	0.693	0.315	0.0183439	CD4/CD8_Cycling_MKI67	NUCKS1
CBX32	7.31843e-07	0.79089551156534	0.682	0.288	0.0201235	CD4/CD8_Cycling_MKI67	CBX3
PPP5C	7.32553e-09	0.777290520157053	0.266	0.071	0.020143	CD4/CD8_Cycling_MKI67	PPP5C
NDUFA62	7.3833e-08	0.892117430753457	0.755	0.359	0.0203019	CD4/CD8_Cycling_MKI67	NDUFA6
VKORC1	7.48563e-07	0.781641026994637	0.495	0.178	0.0205832	CD4/CD8_Cycling_MKI67	VKORC1
MRPS23	7.58276e-07	0.8756600611467	0.286	0.08	0.0208503	CD4/CD8_Cycling_MKI67	MRPS23
MRPL16	7.79602e-07	0.803753119410606	0.328	0.098	0.0214367	CD4/CD8_Cycling_MKI67	MRPL16
CHCHD3	9.92221e-07	0.888193008524195	0.312	0.092	0.0272831	CD4/CD8_Cycling_MKI67	CHCHD3
ANP32A4	1.22762e-06	0.786496202535525	0.604	0.244	0.0337559	CD4/CD8_Cycling_MKI67	ANP32A
PSMB22	1.2888e-06	0.79758059381649	0.547	0.208	0.00354382	CD4/CD8_Cycling_MKI67	PSMB2
ILF22	1.35563e-07	0.820572294090626	0.516	0.193	0.0372758	CD4/CD8_Cycling_MKI67	ILF2
MRPL413	1.50861e-06	0.805225075644846	0.578	0.227	0.0414822	CD4/CD8_Cycling_MKI67	MRPL41
NDUFS84	1.94031e-07	0.800058961004249	0.589	0.241	0.0533527	CD4/CD8_Cycling_MKI67	NDUFS8
SVIP	2.30321e-06	0.776056308544147	0.38	0.124	0.0633313	CD4/CD8_Cycling_MKI67	SVIP
KRT864	3.1144e-06	156550744582648	0.302	0.096	0.0856366	CD4/CD8_Cycling_MKI67	KRT86
PRELID13	3.37528e-06	0.910662264991376	0.693	0.33	0.09281	CD4/CD8_Cycling_MKI67	PRELID1
BLOC1S14	3.44703e-06	0.85106322273278	0.661	0.299	0.0947831	CD4/CD8_Cycling_MKI67	BLOC1S1
AKR1A11	3.57303e-06	0.859001750410529	0.422	0.146	0.0982475	CD4/CD8_Cycling_MKI67	AKR1A1
MED27	3.81689e-06	0.996852839704118	0.25	0.066	0.104953	CD4/CD8_Cycling_MKI67	MED27
ARL6IP6	3.91573e-07	0.844584427647799	0.359	0.115	0.107671	CD4/CD8_Cycling_MKI67	ARL6IP6
CHCHD21	4.07174e-06	0.674288470225608	0.917	0.692	0.111961	CD4/CD8_Cycling_MKI67	CHCHD2
PSMD14	4.07809e-06	0.754738947047592	0.318	0.095	0.112135	CD4/CD8_Cycling_MKI67	PSMD14
RPA1	4.18155e-06	0.91086593218146	0.286	0.082	0.11498	CD4/CD8_Cycling_MKI67	RPA1
PSMG22	4.2796e-06	0.738932930365369	0.5	0.184	0.117676	CD4/CD8_Cycling_MKI67	PSMG2
RUVBL2	4.70491e-06	0.925153114208925	0.25	0.067	0.129371	CD4/CD8_Cycling_MKI67	RUVBL2
RBX12	4.91678e-06	0.794520038613292	0.693	0.302	0.135197	CD4/CD8_Cycling_MKI67	RBX1
SH3BGRL34	5.187e-06	0.707582310368752	0.984	0.897	0.142627	CD4/CD8_Cycling_MKI67	SH3BGRL3
MAGOH	5.61893e-06	0.811491572206135	0.552	0.215	0.154504	CD4/CD8_Cycling_MKI67	MAGOH
NDUFA8	5.68639e-06	0.787895948526222	0.312	0.093	0.156359	CD4/CD8_Cycling_MKI67	NDUFA8
CLIC14	5.82126e-06	0.752916754644472	0.927	0.69	0.160067	CD4/CD8_Cycling_MKI67	CLIC1
PHB	6.24565e-06	0.831796106255714	0.448	0.161	0.171737	CD4/CD8_Cycling_MKI67	PHB
NOP101	6.74364e-06	0.714804225345197	0.661	0.282	0.18543	CD4/CD8_Cycling_MKI67	NOP10
EIF4A12	6.85438e-07	0.8549048785965	0.849	0.53	0.188475	CD4/CD8_Cycling_MKI67	EIF4A1
PPA13	7.73155e-06	0.686787051780314	0.521	0.196	0.212594	CD4/CD8_Cycling_MKI67	PPA1
WDR13	8.04736e-06	0.817495060507487	0.661	0.301	0.221278	CD4/CD8_Cycling_MKI67	WDR1
SLC16A31	8.06746e-06	0.960221796779291	0.307	0.093	0.221831	CD4/CD8_Cycling_MKI67	SLC16A3
TADA3	8.58559e-06	0.661803619674134	0.38	0.123	0.236078	CD4/CD8_Cycling_MKI67	TADA3
RANGRF	9.15605e-07	0.922558951890644	0.302	0.09	0.251764	CD4/CD8_Cycling_MKI67	RANGRF
POMP4	9.26759e-06	0.814490297837463	0.604	0.254	0.254831	CD4/CD8_Cycling_MKI67	POMP
POP4	1.42555e-05	0.966375611973294	0.26	0.073	0.391983	CD4/CD8_Cycling_MKI67	POP4
PSMC2	1.55395e-05	0.837416177334185	0.318	0.097	0.427289	CD4/CD8_Cycling_MKI67	PSMC2
HSBP11	1.57226e-05	0.764185683431436	0.448	0.161	0.432325	CD4/CD8_Cycling_MKI67	HSBP1
CEP57	1.75343e-05	0.780676334162474	0.375	0.125	0.482141	CD4/CD8_Cycling_MKI67	CEP57
G6PD	1.84195e-05	0.966224609682925	0.297	0.089	0.50648	CD4/CD8_Cycling_MKI67	G6PD
NUDT5	2.46119e-05	0.787631342854253	0.391	0.133	0.676754	CD4/CD8_Cycling_MKI67	NUDT5
GLO1	2.4636e-05	0.756914088701539	0.354	0.115	0.677415	CD4/CD8_Cycling_MKI67	GLO1
CCT22	2.86031e-05	0.74908621942022	0.526	0.205	0.07865	CD4/CD8_Cycling_MKI67	CCT2
INO80E	2.96854e-05	0.936025254102417	0.323	0.102	0.81626	CD4/CD8_Cycling_MKI67	INO80E
VPS25	3.09084e-05	0.872742964837892	0.255	0.07	0.849887	CD4/CD8_Cycling_MKI67	VPS25
YBX1	3.20522e-05	0.707738377303592	0.953	0.61	0.0881338	CD4/CD8_Cycling_MKI67	YBX1
GTF3C61	3.2727e-05	0.923619516838758	0.422	0.152	0.00899896	CD4/CD8_Cycling_MKI67	GTF3C6
EIF61	3.32808e-05	0.624694339895757	0.438	0.153	0.915121	CD4/CD8_Cycling_MKI67	EIF6
TWF22	4.14229e-05	0.732915477551726	0.531	0.207	1.13901	CD4/CD8_Cycling_MKI67	TWF2
UBE2L34	4.18468e-05	0.633346648500811	0.578	0.228	1.15066	CD4/CD8_Cycling_MKI67	UBE2L3
IMPDH2	5.4571e-05	0.821879236471149	0.365	0.122	1.50054	CD4/CD8_Cycling_MKI67	IMPDH2
MPC21	5.54742e-05	0.640984276489855	0.5	0.189	1.52537	CD4/CD8_Cycling_MKI67	MPC2
TMEM14A	5.79546e-05	0.766874323529674	0.328	0.103	1.59358	CD4/CD8_Cycling_MKI67	TMEM14A
PPP1CA3	5.8204e-05	0.810936296396305	0.786	0.436	1.60044	CD4/CD8_Cycling_MKI67	PPP1CA
AKR1B1	6.01174e-05	0.820663110395842	0.365	0.12	1.65305	CD4/CD8_Cycling_MKI67	AKR1B1
SMARCB1	6.25865e-05	0.671214224339869	0.328	0.103	1.72094	CD4/CD8_Cycling_MKI67	SMARCB1
ECHS11	6.39042e-05	0.772397628037417	0.427	0.152	0.175717	CD4/CD8_Cycling_MKI67	ECHS1
ANXA53	7.20648e-05	0.880494019208266	0.651	0.301	1.98157	CD4/CD8_Cycling_MKI67	ANXA5
MRPS7	7.47692e-05	0.743493627447211	0.359	0.118	2.05593	CD4/CD8_Cycling_MKI67	MRPS7
PHPT13	8.2558e-05	0.777505929149488	0.505	0.199	0.22701	CD4/CD8_Cycling_MKI67	PHPT1
NAA20	8.30707e-06	0.856775363688232	0.323	0.102	2.2842	CD4/CD8_Cycling_MKI67	NAA20
TEX264	9.95512e-05	0.742205372751814	0.422	0.15	2.73736	CD4/CD8_Cycling_MKI67	TEX264
CCT82	0.000113119	0.777891499024587	0.547	0.222	3.11043	CD4/CD8_Cycling_MKI67	CCT8
DCTN2	0.0001146	0.658646916474365	0.401	0.138	0.315115	CD4/CD8_Cycling_MKI67	DCTN2
PTBP1	0.000126656	0.746877782189828	0.443	0.159	3.48266	CD4/CD8_Cycling_MKI67	PTBP1
PSMA12	0.000137471	0.783347837159698	0.578	0.24	3.78005	CD4/CD8_Cycling_MKI67	PSMA1
HACD3	0.000158887	0.7289351511376	0.25	0.07	4.36891	CD4/CD8_Cycling_MKI67	HACD3
MEA11	0.000192052	0.816172357095773	0.479	0.187	5.28084	CD4/CD8_Cycling_MKI67	MEA1
CYC1	2.02756e-05	0.702048910942586	0.453	0.167	5.57519	CD4/CD8_Cycling_MKI67	CYC1
MRPL36	0.000205964	0.842264056086489	0.297	0.091	5.6634	CD4/CD8_Cycling_MKI67	MRPL36
ENSA2	0.000211234	0.61613263320928	0.568	0.226	5.80831	CD4/CD8_Cycling_MKI67	ENSA
EBNA1BP2	0.000226498	0.959925082273603	0.276	0.083	6.22801	CD4/CD8_Cycling_MKI67	EBNA1BP2
CISD2	0.000232135	0.816533815783921	0.312	0.098	6.38302	CD4/CD8_Cycling_MKI67	CISD2
CLTA2	0.000248496	0.75244731671339	0.578	0.246	6.83289	CD4/CD8_Cycling_MKI67	CLTA
CIAO2A1	0.000255146	0.781991366997956	0.37	0.126	7.01576	CD4/CD8_Cycling_MKI67	CIAO2A
HSPD12	0.000260704	0.870121572414486	0.693	0.351	0.716859	CD4/CD8_Cycling_MKI67	HSPD1
SSNA13	2.63235e-05	0.644295448278105	0.51	0.195	0.723817	CD4/CD8_Cycling_MKI67	SSNA1
CHCHD5	0.000266154	0.581569247609953	0.365	0.121	7.31843	CD4/CD8_Cycling_MKI67	CHCHD5
ATG3	0.000283695	0.693760394534387	0.385	0.133	0.780077	CD4/CD8_Cycling_MKI67	ATG3
SF3A2	0.000287246	0.766577311883033	0.49	0.191	7.8984	CD4/CD8_Cycling_MKI67	SF3A2
ARPC5L4	0.000296094	0.748444389570649	0.651	0.287	8.1417	CD4/CD8_Cycling_MKI67	ARPC5L
YIF1A	0.00031456	0.660807712879021	0.333	0.107	8.64946	CD4/CD8_Cycling_MKI67	YIF1A
PRDX63	0.000319549	0.715713778368966	0.651	0.281	8.78665	CD4/CD8_Cycling_MKI67	PRDX6
MIF4GD	3.22622e-05	0.745159769927128	0.271	0.079	8.87113	CD4/CD8_Cycling_MKI67	MIF4GD
ATP6V0E2	0.000375661	0.675745434463997	0.38	0.129	10.3296	CD4/CD8_Cycling_MKI67	ATP6V0E2
MRPL24	3.95205e-05	0.803767347979065	0.318	0.102	10.867	CD4/CD8_Cycling_MKI67	MRPL24
SRSF21	0.000417167	0.776523952432963	0.771	0.403	1.14709	CD4/CD8_Cycling_MKI67	SRSF2
RBBP41	0.000527472	0.841103630182878	0.51	0.202	14.5039	CD4/CD8_Cycling_MKI67	RBBP4
NIT2	0.000528735	0.892526680042908	0.26	0.076	14.5386	CD4/CD8_Cycling_MKI67	NIT2
NDUFB41	0.000538098	0.755619619464318	0.714	0.33	14.7961	CD4/CD8_Cycling_MKI67	NDUFB4
NDUFS64	0.000565567	0.738188597305148	0.583	0.243	15.5514	CD4/CD8_Cycling_MKI67	NDUFS6
RBM3	6.05469e-05	0.775822135821371	0.781	0.413	1.66486	CD4/CD8_Cycling_MKI67	RBM3
STIP1	0.000630524	0.823695008982656	0.411	0.149	17.3375	CD4/CD8_Cycling_MKI67	STIP1
ETHE1	0.000635685	0.857485093508449	0.38	0.136	17.4794	CD4/CD8_Cycling_MKI67	ETHE1
CD92	0.000661516	102038085388346	0.417	0.162	1.81897	CD4/CD8_Cycling_MKI67	CD9
CCL33	6.78004e-05	129593326518198	0.297	0.101	18.6431	CD4/CD8_Cycling_MKI67	CCL3
ACP1	0.000778467	0.697216141611787	0.479	0.185	21.4055	CD4/CD8_Cycling_MKI67	ACP1
RTN3	0.000783657	0.849001059911012	0.354	0.121	21.5482	CD4/CD8_Cycling_MKI67	RTN3
GADD45GIP1	0.000809895	0.778606940517328	0.505	0.2	22.2697	CD4/CD8_Cycling_MKI67	GADD45GIP1
UCHL5	0.000826051	0.78747421622212	0.286	0.088	22.7139	CD4/CD8_Cycling_MKI67	UCHL5
FAM111A	0.000914466	104545637428826	0.271	0.082	25.1451	CD4/CD8_Cycling_MKI67	FAM111A
ID32	0.000924818	100410335266039	0.354	0.126	25.4297	CD4/CD8_Cycling_MKI67	ID3
CSNK2B2	0.00102293	0.749654114605134	0.76	0.381	28.1275	CD4/CD8_Cycling_MKI67	CSNK2B
C4orf482	0.00118145	0.75277156845468	0.51	0.205	32.4862	CD4/CD8_Cycling_MKI67	C4orf48
NDUFA9	0.00130308	0.731485576191541	0.391	0.138	35.8309	CD4/CD8_Cycling_MKI67	NDUFA9
SNRPA2	0.00131116	0.769519395377825	0.391	0.139	36.0529	CD4/CD8_Cycling_MKI67	SNRPA
MRPL542	0.00139343	0.593295221615013	0.51	0.198	38.3152	CD4/CD8_Cycling_MKI67	MRPL54
PARK73	0.00159345	0.783768788568578	0.76	0.413	43.8151	CD4/CD8_Cycling_MKI67	PARK7
ANXA23	0.00170308	0.824919862264728	0.734	0.382	46.8295	CD4/CD8_Cycling_MKI67	ANXA2
PSMB95	0.00171911	0.832930585874436	0.802	0.54	4.72703	CD4/CD8_Cycling_MKI67	PSMB9
TPM43	0.00175819	0.728850211647261	0.656	0.302	48.345	CD4/CD8_Cycling_MKI67	TPM4
TXNDC9	0.00183545	0.631002957731048	0.276	0.083	50.4693	CD4/CD8_Cycling_MKI67	TXNDC9
GPS1	0.00190042	0.668401917164798	0.339	0.112	52.2558	CD4/CD8_Cycling_MKI67	GPS1
EIF5A1	0.000237972	0.783879373722089	0.724	0.371	65.435	CD4/CD8_Cycling_MKI67	EIF5A
MRPS26	0.00247744	0.655317431621807	0.344	0.116	68.1221	CD4/CD8_Cycling_MKI67	MRPS26
ARPC1B3	0.00249128	0.750303941220082	0.844	0.546	68.5026	CD4/CD8_Cycling_MKI67	ARPC1B
NDUFB12	0.0025088	0.792730832457105	0.536	0.226	68.9844	CD4/CD8_Cycling_MKI67	NDUFB1
CHRAC1	0.00252275	0.659555983241941	0.307	0.099	69.3682	CD4/CD8_Cycling_MKI67	CHRAC1
HNRNPF	0.00269027	0.730012314526249	0.755	0.387	0.739743	CD4/CD8_Cycling_MKI67	HNRNPF
TKT	0.00281074	0.721346486720257	0.443	0.168	77.2868	CD4/CD8_Cycling_MKI67	TKT
CCT6A2	0.00292049	0.864195352633685	0.557	0.241	8.03047	CD4/CD8_Cycling_MKI67	CCT6A
FKBP1A2	0.00366842	0.784192923761412	0.594	0.26	100.87	CD4/CD8_Cycling_MKI67	FKBP1A
CDC123	0.00374312	0.735478310612393	0.349	0.12	102.924	CD4/CD8_Cycling_MKI67	CDC123
ADRM12	0.00375335	0.701115129634868	0.469	0.18	103.206	CD4/CD8_Cycling_MKI67	ADRM1
LASP11	0.000376428	0.751093740490734	0.375	0.134	1.03506	CD4/CD8_Cycling_MKI67	LASP1
COX8A2	0.00384726	0.806002357609362	0.823	0.503	105.788	CD4/CD8_Cycling_MKI67	COX8A
MZT2A1	0.00400676	0.907731492641316	0.479	0.196	110.174	CD4/CD8_Cycling_MKI67	MZT2A
LGALS15	0.00431934	13157984756346	0.734	0.446	118.769	CD4/CD8_Cycling_MKI67	LGALS1
SLA21	0.00454106	0.710809925975531	0.365	0.127	12.4866	CD4/CD8_Cycling_MKI67	SLA2
EEF1E1	0.00455578	0.907716278952198	0.276	0.086	125.27	CD4/CD8_Cycling_MKI67	EEF1E1
PSMA74	0.00464029	0.785952159622242	0.807	0.485	127.594	CD4/CD8_Cycling_MKI67	PSMA7
EIF2S2	0.000466754	0.5861931032017	0.557	0.229	128.343	CD4/CD8_Cycling_MKI67	EIF2S2
BANF14	0.00466888	0.736604591363959	0.62	0.277	12.838	CD4/CD8_Cycling_MKI67	BANF1
ATP6V0B	0.00479767	0.637700513340927	0.578	0.242	131.921	CD4/CD8_Cycling_MKI67	ATP6V0B
MESD1	0.00486402	0.567925111078131	0.453	0.169	133.746	CD4/CD8_Cycling_MKI67	MESD
RBPJ2	0.00489335	0.885849955696418	0.438	0.175	134.553	CD4/CD8_Cycling_MKI67	RBPJ
ATP1B3	0.00504001	0.583148240593042	0.333	0.111	138.585	CD4/CD8_Cycling_MKI67	ATP1B3
IAH1	0.00052656	0.693169395716158	0.38	0.135	144.788	CD4/CD8_Cycling_MKI67	IAH1
SSBP11	0.00528691	0.716877594468605	0.599	0.262	145.374	CD4/CD8_Cycling_MKI67	SSBP1
MAPKAPK3	0.00617769	0.669625674273781	0.328	0.11	169.868	CD4/CD8_Cycling_MKI67	MAPKAPK3
CD151	0.00631431	0.797941300365169	0.307	0.1	173.624	CD4/CD8_Cycling_MKI67	CD151
UFD1	0.00702805	0.730197831183312	0.385	0.14	193.25	CD4/CD8_Cycling_MKI67	UFD1
SNRNP40	0.00746302	0.616900404673187	0.349	0.119	205.211	CD4/CD8_Cycling_MKI67	SNRNP40
CYB5R3	0.00748964	0.678060713402408	0.406	0.15	205.943	CD4/CD8_Cycling_MKI67	CYB5R3
PSMB85	0.00750876	0.775747915756489	0.719	0.381	206.468	CD4/CD8_Cycling_MKI67	PSMB8
ATP5PF1	0.00756226	0.739150263820942	0.708	0.344	207.939	CD4/CD8_Cycling_MKI67	ATP5PF
PLEKHJ1	0.0080284	0.627444013440779	0.349	0.119	220.757	CD4/CD8_Cycling_MKI67	PLEKHJ1
PIN11	0.0083869	0.60827068813586	0.469	0.18	230.614	CD4/CD8_Cycling_MKI67	PIN1
PARP12	0.00859259	0.624978098956789	0.557	0.233	236.27	CD4/CD8_Cycling_MKI67	PARP1
NDUFB6	0.00974592	0.843519329897925	0.479	0.194	267.984	CD4/CD8_Cycling_MKI67	NDUFB6
OASL3	0.0098997	0.622451256804459	0.448	0.173	272.212	CD4/CD8_Cycling_MKI67	OASL
ABI32	0.0101271	0.671154425408	0.38	0.138	27.8466	CD4/CD8_Cycling_MKI67	ABI3
SMIM12	0.0110689	0.613324262447464	0.286	0.09	304.36	CD4/CD8_Cycling_MKI67	SMIM12
RFC1	0.0120849	0.577558477171571	0.354	0.123	332.298	CD4/CD8_Cycling_MKI67	RFC1
ANP32B3	0.0123741	0.700175830988208	0.755	0.403	34.0251	CD4/CD8_Cycling_MKI67	ANP32B
CISH5	0.0140618	0.515868496636134	0.469	0.188	386.658	CD4/CD8_Cycling_MKI67	CISH
PSIP12	0.015292	0.612511269210391	0.609	0.264	420.484	CD4/CD8_Cycling_MKI67	PSIP1
NME22	0.00153607	0.769091730241433	0.844	0.515	422.373	CD4/CD8_Cycling_MKI67	NME2
NAE1	0.0168389	0.618527692080475	0.25	0.074	463.019	CD4/CD8_Cycling_MKI67	NAE1
PIGT	0.0169092	0.739025965119782	0.318	0.106	464.952	CD4/CD8_Cycling_MKI67	PIGT
MRPL28	0.0177705	0.888141890250133	0.328	0.114	488.636	CD4/CD8_Cycling_MKI67	MRPL28
PLP23	0.0180576	0.78814846188882	0.776	0.467	496.529	CD4/CD8_Cycling_MKI67	PLP2
IFI163	0.0193093	0.639447723164444	0.656	0.297	530.948	CD4/CD8_Cycling_MKI67	IFI16
TIMM17A	0.0249474	0.614705491491744	0.302	0.098	685.977	CD4/CD8_Cycling_MKI67	TIMM17A
TMX11	0.0260044	0.695955401329409	0.365	0.13	715.044	CD4/CD8_Cycling_MKI67	TMX1
NXT1	0.026565	0.578849991668492	0.323	0.109	730.459	CD4/CD8_Cycling_MKI67	NXT1
ATIC	0.000267744	0.77371323796579	0.297	0.097	73.6215	CD4/CD8_Cycling_MKI67	ATIC
COA4	0.00281181	0.63355556607618	0.359	0.128	773.163	CD4/CD8_Cycling_MKI67	COA4
VPS291	0.00281987	0.660988458629571	0.536	0.222	775.378	CD4/CD8_Cycling_MKI67	VPS29
CALM32	0.0287042	0.828784554404904	0.656	0.331	789.28	CD4/CD8_Cycling_MKI67	CALM3
ADSL	0.0299889	0.726254835091003	0.328	0.113	82.4605	CD4/CD8_Cycling_MKI67	ADSL
ELOVL1	0.0301	0.72563382252883	0.328	0.113	827.659	CD4/CD8_Cycling_MKI67	ELOVL1
PSMB13	0.0342489	0.755007831865977	0.724	0.36	941.742	CD4/CD8_Cycling_MKI67	PSMB1
MRPS18C	0.0386079	0.667137735969156	0.359	0.128	1061.6	CD4/CD8_Cycling_MKI67	MRPS18C
POLR2E4	0.0388852	0.615144182422012	0.536	0.22	1069.23	CD4/CD8_Cycling_MKI67	POLR2E
POLR2I	0.0397962	0.483951077170562	0.453	0.174	1094.28	CD4/CD8_Cycling_MKI67	POLR2I
APEX11	0.000428144	0.664979482971189	0.427	0.164	1177.27	CD4/CD8_Cycling_MKI67	APEX1
HMGA1	0.0430677	0.855809476755596	0.411	0.162	1184.23	CD4/CD8_Cycling_MKI67	HMGA1
ARPP19	0.0431812	0.64985262003803	0.365	0.131	118.735	CD4/CD8_Cycling_MKI67	ARPP19
DCUN1D5	0.00446003	0.795940394699708	0.266	0.084	1226.37	CD4/CD8_Cycling_MKI67	DCUN1D5
POLR2L2	0.0512324	0.655216247995875	0.839	0.452	1408.74	CD4/CD8_Cycling_MKI67	POLR2L
HMGN11	0.054059	0.663496683889768	0.828	0.48	1486.46	CD4/CD8_Cycling_MKI67	HMGN1
CYB5B	0.0614192	0.781562716758985	0.307	0.104	1688.84	CD4/CD8_Cycling_MKI67	CYB5B
ANP32E	0.0631161	0.822438855793393	0.406	0.158	1735.5	CD4/CD8_Cycling_MKI67	ANP32E
PSMD61	0.0644722	0.674822184539578	0.396	0.148	1772.79	CD4/CD8_Cycling_MKI67	PSMD6
SYNCRIP	0.0742548	0.591270354396006	0.411	0.156	2041.78	CD4/CD8_Cycling_MKI67	SYNCRIP
PSMD132	0.0794738	0.571101871842104	0.453	0.176	2185.29	CD4/CD8_Cycling_MKI67	PSMD13
IMP4	0.090412	0.881909323005513	0.281	0.093	2486.06	CD4/CD8_Cycling_MKI67	IMP4
GLIPR25	0.0906371	0.945242487425346	0.49	0.219	2492.25	CD4/CD8_Cycling_MKI67	GLIPR2
SUCLG1	0.0909594	0.663149734180849	0.349	0.125	2501.11	CD4/CD8_Cycling_MKI67	SUCLG1
ZNF428	0.097227	0.651928576318026	0.458	0.183	2673.45	CD4/CD8_Cycling_MKI67	ZNF428
SLC25A33	0.0994067	0.651855339491764	0.802	0.455	2733.39	CD4/CD8_Cycling_MKI67	SLC25A3
BUD23	0.0999973	0.536498857938699	0.359	0.128	2749.63	CD4/CD8_Cycling_MKI67	BUD23
FAM136A	0.102326	0.620132837749645	0.266	0.084	2813.65	CD4/CD8_Cycling_MKI67	FAM136A
GZMB5	0.106548	133195191366376	0.474	0.223	2929.74	CD4/CD8_Cycling_MKI67	GZMB
URM1	0.108669	0.610725830220929	0.312	0.106	2988.07	CD4/CD8_Cycling_MKI67	URM1
NDUFAB11	0.0109874	0.607751309041655	0.557	0.239	3021.2	CD4/CD8_Cycling_MKI67	NDUFAB1
LSM71	0.111347	0.664764656968273	0.651	0.313	3061.72	CD4/CD8_Cycling_MKI67	LSM7
TCERG1	0.0111526	0.489449520365909	0.339	0.117	3066.63	CD4/CD8_Cycling_MKI67	TCERG1
SLC1A5	0.111722	0.739553051908274	0.25	0.077	307.201	CD4/CD8_Cycling_MKI67	SLC1A5
SEPTIN111	0.114084	0.635257691058242	0.292	0.097	3136.96	CD4/CD8_Cycling_MKI67	SEPTIN11
GET31	0.124779	0.648203334160848	0.37	0.136	3431.05	CD4/CD8_Cycling_MKI67	GET3
ZNF6836	0.133818	0.844905741407872	0.531	0.253	3679.6	CD4/CD8_Cycling_MKI67	ZNF683
NELFCD	0.136859	0.715700828946444	0.302	0.102	3763.2	CD4/CD8_Cycling_MKI67	NELFCD
MATK4	0.0142472	0.988635074426389	0.422	0.177	3917.56	CD4/CD8_Cycling_MKI67	MATK
HNRNPR2	0.144803	0.736226325171171	0.557	0.251	3981.64	CD4/CD8_Cycling_MKI67	HNRNPR
SF3B61	0.146511	0.565540599211889	0.594	0.257	4028.62	CD4/CD8_Cycling_MKI67	SF3B6
UBE2V2	0.15444	0.559390208337731	0.333	0.117	4246.63	CD4/CD8_Cycling_MKI67	UBE2V2
VMA21	0.0159179	0.684672001555809	0.276	0.09	4376.94	CD4/CD8_Cycling_MKI67	VMA21
LAT25	0.166453	0.991829687564919	0.25	0.08	4576.97	CD4/CD8_Cycling_MKI67	LAT2
RNASEH2B	0.186035	0.69714685951388	0.354	0.129	5115.4	CD4/CD8_Cycling_MKI67	RNASEH2B
RAB1B3	0.190402	0.521486660260615	0.547	0.227	5235.48	CD4/CD8_Cycling_MKI67	RAB1B
CARD19	0.193333	0.982695405792755	0.25	0.079	5316.07	CD4/CD8_Cycling_MKI67	CARD19
MIR4435-2HG1	0.197546	0.659810689467889	0.255	0.08	54.3193	CD4/CD8_Cycling_MKI67	MIR4435-2HG
AGTRAP2	0.0207085	0.657876253156917	0.385	0.145	5694.2	CD4/CD8_Cycling_MKI67	AGTRAP
C1QBP	0.222106	0.664105541313705	0.531	0.227	6107.24	CD4/CD8_Cycling_MKI67	C1QBP
LPCAT4	0.273149	0.622515758471844	0.276	0.09	7510.77	CD4/CD8_Cycling_MKI67	LPCAT4
CRELD2	0.0288192	0.57772569117009	0.312	0.108	7924.42	CD4/CD8_Cycling_MKI67	CRELD2
HLA-DRB12	0.337192	102276665118957	0.505	0.242	9271.77	CD4/CD8_Cycling_MKI67	HLA-DRB1
GNG54	0.344201	0.633213727876741	0.807	0.489	9464.49	CD4/CD8_Cycling_MKI67	GNG5
CASP3	0.354801	0.722979495949708	0.255	0.081	9755.97	CD4/CD8_Cycling_MKI67	CASP3
PRPF38A	0.360999	0.636838398451387	0.318	0.11	9926.38	CD4/CD8_Cycling_MKI67	PRPF38A
PSMD42	0.378283	0.5874966888174	0.516	0.216	10401.7	CD4/CD8_Cycling_MKI67	PSMD4
COX6A12	0.403905	0.612798260267359	0.885	0.585	11106.2	CD4/CD8_Cycling_MKI67	COX6A1
COX7B2	0.407966	0.647327497727726	0.708	0.362	11217.8	CD4/CD8_Cycling_MKI67	COX7B
TXN2	0.413176	0.545150010632256	0.349	0.126	11361.1	CD4/CD8_Cycling_MKI67	TXN2
UBE2L63	0.434577	0.609933423264253	0.63	0.297	11949.6	CD4/CD8_Cycling_MKI67	UBE2L6
SS18L2	0.453209	0.701059262213355	0.417	0.166	12461.9	CD4/CD8_Cycling_MKI67	SS18L2
MRPL34	0.467314	0.461070354057117	0.406	0.153	12849.7	CD4/CD8_Cycling_MKI67	MRPL34
SERBP11	0.486097	0.616410532440174	0.792	0.408	13366.2	CD4/CD8_Cycling_MKI67	SERBP1
NDUFC22	0.532019	0.621355162499919	0.646	0.302	14628.9	CD4/CD8_Cycling_MKI67	NDUFC2
ARPC33	0.535497	0.583427862993042	0.927	0.603	14724.6	CD4/CD8_Cycling_MKI67	ARPC3
PTPN72	0.581042	0.774396861727669	0.495	0.216	15976.9	CD4/CD8_Cycling_MKI67	PTPN7
SH3BP1	0.590027	0.583485703506564	0.453	0.179	16224	CD4/CD8_Cycling_MKI67	SH3BP1
HDAC1	0.604174	0.772508092122829	0.396	0.156	16613	CD4/CD8_Cycling_MKI67	HDAC1
CYB5A	0.630448	0.607852004341491	0.307	0.107	17335.4	CD4/CD8_Cycling_MKI67	CYB5A
NIFK	0.639075	0.614933531472902	0.339	0.122	1757.26	CD4/CD8_Cycling_MKI67	NIFK
SRSF1	0.683095	0.540054130199668	0.365	0.134	18783.1	CD4/CD8_Cycling_MKI67	SRSF1
POLR2G3	0.696015	0.538224426657375	0.521	0.221	19138.3	CD4/CD8_Cycling_MKI67	POLR2G
UBE2A1	0.706404	0.611808808821818	0.411	0.161	19424	CD4/CD8_Cycling_MKI67	UBE2A
TRDC5	0.719559	107198628756541	0.365	0.153	1978.57	CD4/CD8_Cycling_MKI67	TRDC
YWHAE2	0.747935	0.546836011307715	0.526	0.224	20566	CD4/CD8_Cycling_MKI67	YWHAE
SLC25A39	0.805456	0.645814301143717	0.396	0.151	22147.6	CD4/CD8_Cycling_MKI67	SLC25A39
DNPH12	0.807482	0.672282823377128	0.495	0.216	22203.3	CD4/CD8_Cycling_MKI67	DNPH1
AP1M1	0.858635	0.754417857051038	0.302	0.106	23609.9	CD4/CD8_Cycling_MKI67	AP1M1
TXNL12	0.0868911	0.516795792356376	0.417	0.161	2389.24	CD4/CD8_Cycling_MKI67	TXNL1
HLA-DMA2	0.916524	0.604831075926982	0.318	0.113	25201.7	CD4/CD8_Cycling_MKI67	HLA-DMA
NUDCD2	0.964675	0.575726700167283	0.281	0.094	26525.7	CD4/CD8_Cycling_MKI67	NUDCD2
PCBP14	0.982342	0.691969710714763	0.849	0.531	2701.15	CD4/CD8_Cycling_MKI67	PCBP1
PARVG	0.100967	0.649312612160769	0.401	0.157	2776.29	CD4/CD8_Cycling_MKI67	PARVG
MRPS16	1.1173	0.557639550058726	0.328	0.117	30722.4	CD4/CD8_Cycling_MKI67	MRPS16
LAMTOR13	0.117102	0.44645034362904	0.484	0.195	32199.4	CD4/CD8_Cycling_MKI67	LAMTOR1
CACYBP2	1.1982	0.582470851717089	0.583	0.265	3294.7	CD4/CD8_Cycling_MKI67	CACYBP
PGK1	1.32768	0.6306377372746	0.802	0.47	3650.71	CD4/CD8_Cycling_MKI67	PGK1
NDUFB22	1.33916	0.742925787307305	0.734	0.407	36822.9	CD4/CD8_Cycling_MKI67	NDUFB2
TFAM	1.37163	0.498193846574724	0.328	0.117	377.157	CD4/CD8_Cycling_MKI67	TFAM
SRGAP32	1.37529	0.692367474084137	0.26	0.085	37816.3	CD4/CD8_Cycling_MKI67	SRGAP3
ATP5MF2	1.38195	0.730417716880267	0.714	0.409	37999.4	CD4/CD8_Cycling_MKI67	ATP5MF
SNX172	1.44307	0.435748023904474	0.464	0.186	39680	CD4/CD8_Cycling_MKI67	SNX17
ACTR1A	1.4855	0.719162159279983	0.281	0.096	40846.8	CD4/CD8_Cycling_MKI67	ACTR1A
DDX39B	1.54642	0.533659860380929	0.568	0.249	42522	CD4/CD8_Cycling_MKI67	DDX39B
U2AF2	1.626	0.688698085766917	0.323	0.118	44710.1	CD4/CD8_Cycling_MKI67	U2AF2
PCSK7	1.67383	0.710481390283836	0.276	0.094	46025.4	CD4/CD8_Cycling_MKI67	PCSK7
P4HB2	0.00176081	0.595677712155673	0.583	0.264	48417	CD4/CD8_Cycling_MKI67	P4HB
OSGEP	1.79879	0.889956208197756	0.25	0.081	49461.3	CD4/CD8_Cycling_MKI67	OSGEP
CXCR34	0.198003	0.586586167664006	0.615	0.287	54445	CD4/CD8_Cycling_MKI67	CXCR3
MRPS35	1.9942	0.648787963860569	0.286	0.099	54834.6	CD4/CD8_Cycling_MKI67	MRPS35
PRMT11	2.16936	0.523428973589865	0.432	0.173	59650.9	CD4/CD8_Cycling_MKI67	PRMT1
MIEN13	2.17033	0.503863592384901	0.432	0.171	59677.5	CD4/CD8_Cycling_MKI67	MIEN1
ATP6V0D1	0.217338	0.723118876073735	0.312	0.113	59761.4	CD4/CD8_Cycling_MKI67	ATP6V0D1
MRPS33	2.30091	0.544627381566433	0.297	0.103	63268.1	CD4/CD8_Cycling_MKI67	MRPS33
GPI1	0.238407	0.63719302348666	0.552	0.249	65554.6	CD4/CD8_Cycling_MKI67	GPI
HIKESHI	2.56291	0.540466927914164	0.339	0.124	70472.3	CD4/CD8_Cycling_MKI67	HIKESHI
CCT41	2.58735	0.611993211397887	0.594	0.271	71144.5	CD4/CD8_Cycling_MKI67	CCT4
COX16	2.60956	0.487237770042271	0.411	0.161	71755	CD4/CD8_Cycling_MKI67	COX16
ATP5MPL1	2.67596	0.671224989628799	0.646	0.316	73580.8	CD4/CD8_Cycling_MKI67	ATP5MPL
TMEM208	2.75709	0.594771730287287	0.302	0.106	75811.6	CD4/CD8_Cycling_MKI67	TMEM208
PHAX	2.85845	0.519398268617496	0.271	0.09	78598.8	CD4/CD8_Cycling_MKI67	PHAX
LAMTOR22	3.39196	0.534454579699494	0.406	0.16	93268.7	CD4/CD8_Cycling_MKI67	LAMTOR2
POLE4	3.44349	0.479201121358041	0.37	0.14	9468.57	CD4/CD8_Cycling_MKI67	POLE4
SLC25A11	3.59644	0.71309584436147	0.302	0.108	98891.2	CD4/CD8_Cycling_MKI67	SLC25A11
FUBP1	3.64157	0.326426496107978	0.38	0.142	100132	CD4/CD8_Cycling_MKI67	FUBP1
MAT2A	3.7009	0.697474471595256	0.339	0.127	101764	CD4/CD8_Cycling_MKI67	MAT2A
TRAPPC2L	3.8096	0.62288107614236	0.344	0.127	10475.2	CD4/CD8_Cycling_MKI67	TRAPPC2L
SPCS21	3.81116	0.606938951639359	0.599	0.27	104796	CD4/CD8_Cycling_MKI67	SPCS2
CIAO1	3.94727	0.607906216897972	0.344	0.129	108538	CD4/CD8_Cycling_MKI67	CIAO1
SERF22	4.04157	0.462540470897888	0.979	0.871	111131	CD4/CD8_Cycling_MKI67	SERF2
RAB5IF2	0.415522	0.632928390538055	0.495	0.215	114256	CD4/CD8_Cycling_MKI67	RAB5IF
CD2BP2	4.40926	0.618028077554451	0.266	0.089	121242	CD4/CD8_Cycling_MKI67	CD2BP2
H3F3A1	4.60067	0.544400027373865	0.953	0.786	126505	CD4/CD8_Cycling_MKI67	H3F3A
PPM1G3	4.7325	0.644440710632119	0.547	0.249	1301.3	CD4/CD8_Cycling_MKI67	PPM1G
SEC13	0.0501351	0.462333145563555	0.406	0.158	137857	CD4/CD8_Cycling_MKI67	SEC13
EIF4A32	0.519269	0.541075391038337	0.474	0.201	142783	CD4/CD8_Cycling_MKI67	EIF4A3
PDIA62	5.62197	0.63175507564295	0.599	0.278	154587	CD4/CD8_Cycling_MKI67	PDIA6
PSMA31	5.72112	0.561174789718357	0.432	0.177	157314	CD4/CD8_Cycling_MKI67	PSMA3
PRPF19	5.72828	0.539418700195724	0.26	0.087	157510	CD4/CD8_Cycling_MKI67	PRPF19
GLRX3	5.78109	0.653932146599455	0.286	0.1	158963	CD4/CD8_Cycling_MKI67	GLRX3
VPS4B	5.85496	0.420069655506446	0.38	0.146	16099.4	CD4/CD8_Cycling_MKI67	VPS4B
EIF2S1	0.591559	0.591625928197275	0.292	0.102	162661	CD4/CD8_Cycling_MKI67	EIF2S1
MTFP1	6.15989	0.735815240069248	0.266	0.09	169378	CD4/CD8_Cycling_MKI67	MTFP1
GCHFR	6.27429	0.499067048887999	0.312	0.113	172524	CD4/CD8_Cycling_MKI67	GCHFR
ROMO11	6.42854	0.571145779236079	0.703	0.346	176766	CD4/CD8_Cycling_MKI67	ROMO1
MRPL27	6.79888	0.677453324457689	0.255	0.085	186949	CD4/CD8_Cycling_MKI67	MRPL27
TCP1	6.83639	0.588852605565852	0.422	0.17	187980	CD4/CD8_Cycling_MKI67	TCP1
COPE3	0.702542	0.606832773844696	0.708	0.353	193178	CD4/CD8_Cycling_MKI67	COPE
PSMD11	7.07249	0.592364191314095	0.318	0.115	194472	CD4/CD8_Cycling_MKI67	PSMD11
HNRNPA32	0.75271	0.643352134938197	0.812	0.456	20697.3	CD4/CD8_Cycling_MKI67	HNRNPA3
RHEB	7.67435	0.649632732542872	0.401	0.162	211021	CD4/CD8_Cycling_MKI67	RHEB
PSMD12	8.31405	0.689346509414924	0.297	0.107	228611	CD4/CD8_Cycling_MKI67	PSMD12
SRSF4	8.72228	0.550002257414555	0.411	0.165	239837	CD4/CD8_Cycling_MKI67	SRSF4
NDUFAF8	9.91881	0.598255875382754	0.344	0.131	272738	CD4/CD8_Cycling_MKI67	NDUFAF8
ATP5F1D2	10.3683	0.601034536910238	0.818	0.463	285098	CD4/CD8_Cycling_MKI67	ATP5F1D
USP48	10.8987	0.632459011164147	0.292	0.104	299682	CD4/CD8_Cycling_MKI67	USP48
NAMPT1	11.2161	0.442602163883822	0.302	0.107	308409	CD4/CD8_Cycling_MKI67	NAMPT
TUBB4B4	11.3634	0.755026093118904	0.531	0.254	312459	CD4/CD8_Cycling_MKI67	TUBB4B
IFI27L24	11.6224	0.680646638142975	0.469	0.204	319581	CD4/CD8_Cycling_MKI67	IFI27L2
ZNF22	11.7685	0.593318393889406	0.26	0.088	323598	CD4/CD8_Cycling_MKI67	ZNF22
DRAP12	11.9965	0.639102228982484	0.812	0.472	329869	CD4/CD8_Cycling_MKI67	DRAP1
CHMP2A3	12.0726	0.474357539597249	0.453	0.186	331961	CD4/CD8_Cycling_MKI67	CHMP2A
AHSA1	12.4603	0.570197857713779	0.37	0.144	34262.1	CD4/CD8_Cycling_MKI67	AHSA1
NDUFS4	12.523	0.418331631153576	0.302	0.107	344344	CD4/CD8_Cycling_MKI67	NDUFS4
CUEDC2	1.25993	0.627190335439123	0.292	0.104	346442	CD4/CD8_Cycling_MKI67	CUEDC2
PRPS1	12.9006	0.479632779533845	0.286	0.1	354729	CD4/CD8_Cycling_MKI67	PRPS1
ILF31	13.2289	0.54362074359418	0.469	0.199	363755	CD4/CD8_Cycling_MKI67	ILF3
NUCB22	13.5648	0.573283509858186	0.438	0.183	372992	CD4/CD8_Cycling_MKI67	NUCB2
PCBD1	1.43788	0.742122882040509	0.255	0.086	39537.4	CD4/CD8_Cycling_MKI67	PCBD1
VBP1	14.6189	0.607713037586308	0.286	0.1	40197.7	CD4/CD8_Cycling_MKI67	VBP1
SQOR	15.3583	0.553526892271448	0.333	0.124	422308	CD4/CD8_Cycling_MKI67	SQOR
CHTOP	15.786	0.722866788014618	0.266	0.092	434069	CD4/CD8_Cycling_MKI67	CHTOP
SRP91	1.62476	0.650689988424053	0.63	0.316	446761	CD4/CD8_Cycling_MKI67	SRP9
ANAPC5	1.76223	0.396551259176139	0.401	0.158	4845.6	CD4/CD8_Cycling_MKI67	ANAPC5
EMC6	19.7187	0.639109133206275	0.328	0.125	542204	CD4/CD8_Cycling_MKI67	EMC6
HDGF	20.7646	0.515435508145323	0.349	0.134	570964	CD4/CD8_Cycling_MKI67	HDGF
PTMS1	20.8371	0.870836897300038	0.396	0.168	572957	CD4/CD8_Cycling_MKI67	PTMS
RBM172	21.5518	0.563025144081599	0.474	0.205	592609	CD4/CD8_Cycling_MKI67	RBM17
NDUFA72	23.0157	0.581091386429468	0.474	0.205	632863	CD4/CD8_Cycling_MKI67	NDUFA7
TOMM22	23.0501	0.573830260769381	0.422	0.174	633808	CD4/CD8_Cycling_MKI67	TOMM22
PSMB103	23.2833	0.617792173928503	0.698	0.364	640221	CD4/CD8_Cycling_MKI67	PSMB10
HSPA4	24.1497	0.380889362751151	0.359	0.137	664044	CD4/CD8_Cycling_MKI67	HSPA4
SNRPB22	24.5832	0.456511833221136	0.49	0.208	675965	CD4/CD8_Cycling_MKI67	SNRPB2
CKLF3	2.58929	0.617793494989237	0.797	0.473	711978	CD4/CD8_Cycling_MKI67	CKLF
VIM2	2.78181	0.617153991276328	0.953	0.873	764915	CD4/CD8_Cycling_MKI67	VIM
HNRNPM1	30.0312	0.53400187640882	0.521	0.236	825768	CD4/CD8_Cycling_MKI67	HNRNPM
BCL7B	3.07854	0.505882221360295	0.302	0.11	846507	CD4/CD8_Cycling_MKI67	BCL7B
CCT71	32.7607	0.430311312710582	0.51	0.218	900820	CD4/CD8_Cycling_MKI67	CCT7
UQCRFS12	33.6953	0.492831220444336	0.49	0.21	926520	CD4/CD8_Cycling_MKI67	UQCRFS1
XCL25	3.44132	122721540881362	0.505	0.276	946259	CD4/CD8_Cycling_MKI67	XCL2
NDUFA23	36.1789	0.52818920191222	0.568	0.261	994.812	CD4/CD8_Cycling_MKI67	NDUFA2
C14orf119	0.374544	0.399685186920198	0.333	0.124	1.02988e+06	CD4/CD8_Cycling_MKI67	C14orf119
ARPC43	37.6061	0.594529365268844	0.635	0.314	1.03405e+06	CD4/CD8_Cycling_MKI67	ARPC4
CMTM62	39.4789	0.519932750713438	0.417	0.172	108555	CD4/CD8_Cycling_MKI67	CMTM6
NDUFB81	42.9802	0.538216245786487	0.708	0.357	1.18183e+06	CD4/CD8_Cycling_MKI67	NDUFB8
CLNS1A	43.7707	0.297516786643646	0.422	0.169	1.20356e+06	CD4/CD8_Cycling_MKI67	CLNS1A
PMPCB	46.492	0.411167841277294	0.307	0.112	1.27839e+06	CD4/CD8_Cycling_MKI67	PMPCB
PPT1	51.4871	0.410425968147294	0.333	0.126	1.41574e+06	CD4/CD8_Cycling_MKI67	PPT1
HSPE12	52.4827	0.629037274822152	0.714	0.399	1.44312e+06	CD4/CD8_Cycling_MKI67	HSPE1
SNX10	54.0903	0.730888749804627	0.281	0.102	1.48732e+06	CD4/CD8_Cycling_MKI67	SNX10
PIN4	56.569	0.481374462267276	0.328	0.124	1.55548e+06	CD4/CD8_Cycling_MKI67	PIN4
FAAP20	58.5826	0.512421310493482	0.385	0.155	1.61085e+06	CD4/CD8_Cycling_MKI67	FAAP20
TMEM18	59.5346	0.447510998844845	0.26	0.09	1.63702e+06	CD4/CD8_Cycling_MKI67	TMEM18
CD742	60.3619	0.747290745661354	0.927	0.764	1.65977e+06	CD4/CD8_Cycling_MKI67	CD74
TMCO11	61.2033	0.377601720033554	0.5	0.215	1.68291e+06	CD4/CD8_Cycling_MKI67	TMCO1
NDUFA111	61.2085	0.628378010045378	0.771	0.427	1.68305e+06	CD4/CD8_Cycling_MKI67	NDUFA11
PUM3	0.673702	0.584640678033132	0.266	0.094	1.85248e+06	CD4/CD8_Cycling_MKI67	PUM3
SASH32	68.1068	0.458273221653918	0.448	0.191	1.87273e+06	CD4/CD8_Cycling_MKI67	SASH3
NDUFV14	72.0971	0.420321086219887	0.474	0.2	1.98245e+06	CD4/CD8_Cycling_MKI67	NDUFV1
IFI351	91.9417	0.404966658632432	0.38	0.153	2.52812e+06	CD4/CD8_Cycling_MKI67	IFI35
IMP3	92.6532	0.432537745039778	0.396	0.16	2.54769e+06	CD4/CD8_Cycling_MKI67	IMP3
NDUFB111	97.545	0.549341807977633	0.745	0.399	2.68219e+06	CD4/CD8_Cycling_MKI67	NDUFB11
EIF4E	102.512	0.694382919656593	0.297	0.112	2.81878e+06	CD4/CD8_Cycling_MKI67	EIF4E
ENY21	103.043	0.343103596906122	0.5	0.213	2.83338e+06	CD4/CD8_Cycling_MKI67	ENY2
EID12	104.685	0.495551531147335	0.661	0.32	2.87853e+06	CD4/CD8_Cycling_MKI67	EID1
NAGK	104.784	0.597314117108539	0.255	0.089	288125	CD4/CD8_Cycling_MKI67	NAGK
HLA-DQB12	106.185	0.83789143819592	0.344	0.145	2.91977e+06	CD4/CD8_Cycling_MKI67	HLA-DQB1
MRPL47	112.921	0.767573972926403	0.26	0.093	3.105e+06	CD4/CD8_Cycling_MKI67	MRPL47
SRP19	11.4757	0.426319374753754	0.406	0.164	315546	CD4/CD8_Cycling_MKI67	SRP19
NCR33	126.321	0.73839402659985	0.281	0.105	3.47344e+06	CD4/CD8_Cycling_MKI67	NCR3
BAZ1B1	136.174	0.487026933137101	0.375	0.152	3.74438e+06	CD4/CD8_Cycling_MKI67	BAZ1B
MDH22	139.013	0.54909009750086	0.62	0.301	38224.3	CD4/CD8_Cycling_MKI67	MDH2
CD591	142.067	0.568742587644236	0.286	0.106	3.90643e+06	CD4/CD8_Cycling_MKI67	CD59
ITPA	143.891	0.573522899564074	0.276	0.1	3.95657e+06	CD4/CD8_Cycling_MKI67	ITPA
CDKN1A	147.34	0.626879315430696	0.349	0.141	4.0514e+06	CD4/CD8_Cycling_MKI67	CDKN1A
NONO	153.921	0.644678552504387	0.474	0.218	4.23237e+06	CD4/CD8_Cycling_MKI67	NONO
DDA1	156.727	0.42502855655433	0.25	0.086	4.30952e+06	CD4/CD8_Cycling_MKI67	DDA1
NOP56	165.527	0.630436028242724	0.297	0.112	4.5515e+06	CD4/CD8_Cycling_MKI67	NOP56
VASP2	168.685	0.542542678669131	0.479	0.213	4.63832e+06	CD4/CD8_Cycling_MKI67	VASP
UBE2I3	169.32	0.646065729054612	0.589	0.301	4.6558e+06	CD4/CD8_Cycling_MKI67	UBE2I
PPP4C4	169.981	0.472118637911803	0.526	0.238	4.67396e+06	CD4/CD8_Cycling_MKI67	PPP4C
SNF8	176.494	0.519400646998846	0.281	0.103	4.85306e+06	CD4/CD8_Cycling_MKI67	SNF8
RPP21	182.098	0.435039009682089	0.406	0.169	5.00714e+06	CD4/CD8_Cycling_MKI67	RPP21
OSTC2	186.179	0.497016709105559	0.495	0.218	5.11935e+06	CD4/CD8_Cycling_MKI67	OSTC
ARPC52	197.354	0.536682800983266	0.755	0.404	542665	CD4/CD8_Cycling_MKI67	ARPC5
HNRNPA2B1	202.388	0.457712738346201	0.969	0.791	5.56507e+06	CD4/CD8_Cycling_MKI67	HNRNPA2B1
COPZ13	205.103	0.613718890842803	0.417	0.179	5.63972e+06	CD4/CD8_Cycling_MKI67	COPZ1
ATP5F1E1	205.859	0.397175052484663	0.974	0.858	5.66049e+06	CD4/CD8_Cycling_MKI67	ATP5F1E
EIF5B1	216.487	0.380568343804806	0.432	0.183	5.95274e+06	CD4/CD8_Cycling_MKI67	EIF5B
MYDGF2	217.062	0.357667176745045	0.443	0.187	5.96856e+06	CD4/CD8_Cycling_MKI67	MYDGF
MAP2K3	219.347	0.647429991140652	0.286	0.107	603138	CD4/CD8_Cycling_MKI67	MAP2K3
PCMT12	230.533	0.571656459402067	0.422	0.181	6.33896e+06	CD4/CD8_Cycling_MKI67	PCMT1
TAF9	234.04	0.504370624702248	0.271	0.098	6.4354e+06	CD4/CD8_Cycling_MKI67	TAF9
RHOA4	235.707	0.593009497306796	0.891	0.659	6.48124e+06	CD4/CD8_Cycling_MKI67	RHOA
GRPEL1	247.62	0.557094928226239	0.25	0.088	680881	CD4/CD8_Cycling_MKI67	GRPEL1
TOMM61	254.064	0.505292572465057	0.724	0.378	6.986e+06	CD4/CD8_Cycling_MKI67	TOMM6
TSTA3	254.619	0.551037429432669	0.323	0.126	7.00127e+06	CD4/CD8_Cycling_MKI67	TSTA3
TMED3	257.724	0.395201351409545	0.26	0.092	7.08664e+06	CD4/CD8_Cycling_MKI67	TMED3
UBE2E3	272.057	0.497775253485244	0.297	0.111	7.48074e+06	CD4/CD8_Cycling_MKI67	UBE2E3
ZCRB1	292.242	0.327318261109987	0.302	0.113	8.03579e+06	CD4/CD8_Cycling_MKI67	ZCRB1
SMIM19	295.818	0.456922788515824	0.271	0.097	8.13409e+06	CD4/CD8_Cycling_MKI67	SMIM19
NDFIP21	297.231	0.698339314463443	0.25	0.089	8.17295e+06	CD4/CD8_Cycling_MKI67	NDFIP2
KDELR2	301.218	0.482111317238368	0.406	0.171	8.28258e+06	CD4/CD8_Cycling_MKI67	KDELR2
RBIS1	304.194	0.48072443096847	0.542	0.247	8.36441e+06	CD4/CD8_Cycling_MKI67	RBIS
ETFA1	311.757	0.34747974299336	0.385	0.156	8.57237e+06	CD4/CD8_Cycling_MKI67	ETFA
CDK61	314.656	0.440036177452867	0.26	0.092	8.6521e+06	CD4/CD8_Cycling_MKI67	CDK6
ZNRD11	31.5983	0.470648248979213	0.443	0.191	868860	CD4/CD8_Cycling_MKI67	ZNRD1
MYCBP	335.144	0.455532175146134	0.255	0.091	9.21546e+06	CD4/CD8_Cycling_MKI67	MYCBP
SEM12	341.978	0.625802704926973	0.672	0.366	9.40336e+06	CD4/CD8_Cycling_MKI67	SEM1
TMED93	351.364	0.412904158240642	0.552	0.248	9.66146e+06	CD4/CD8_Cycling_MKI67	TMED9
CMC21	359.829	0.469394823947406	0.406	0.171	989423	CD4/CD8_Cycling_MKI67	CMC2
LSM6	370.331	0.438394331084131	0.417	0.176	1.0183e+07	CD4/CD8_Cycling_MKI67	LSM6
SLC3A21	374.447	0.528392750264812	0.484	0.217	1.02962e+07	CD4/CD8_Cycling_MKI67	SLC3A2
LY6E3	386.296	0.668788538959986	0.833	0.574	1.0622e+07	CD4/CD8_Cycling_MKI67	LY6E
DNAJC2	405.401	0.605002556150565	0.266	0.097	1.11473e+07	CD4/CD8_Cycling_MKI67	DNAJC2
KPNB11	413.289	0.466022490548329	0.438	0.188	1.13642e+07	CD4/CD8_Cycling_MKI67	KPNB1
PSMD7	414.95	0.465832036029187	0.422	0.179	1.14099e+07	CD4/CD8_Cycling_MKI67	PSMD7
SMIM15	415.602	0.463885046932217	0.25	0.088	1.14278e+07	CD4/CD8_Cycling_MKI67	SMIM15
ELOC1	443.646	0.54972983292961	0.495	0.224	1.21989e+07	CD4/CD8_Cycling_MKI67	ELOC
NDUFA10	467.532	0.473622651955778	0.312	0.121	1.28557e+07	CD4/CD8_Cycling_MKI67	NDUFA10
UQCR101	479.523	0.512678866808573	0.786	0.432	1.31854e+07	CD4/CD8_Cycling_MKI67	UQCR10
TMUB1	490.475	0.511668764121355	0.37	0.151	1.34866e+07	CD4/CD8_Cycling_MKI67	TMUB1
PRKDC	5.01493	0.453269401751644	0.427	0.183	1.37895e+07	CD4/CD8_Cycling_MKI67	PRKDC
TBCB2	523.651	0.454771515672947	0.573	0.269	1.43988e+07	CD4/CD8_Cycling_MKI67	TBCB
EWSR11	530.797	0.496568086647876	0.651	0.323	1.45953e+07	CD4/CD8_Cycling_MKI67	EWSR1
TRA2B	559.842	0.466211789246524	0.505	0.228	1.5394e+07	CD4/CD8_Cycling_MKI67	TRA2B
CPSF6	560.364	0.471154052796659	0.281	0.105	1.54083e+07	CD4/CD8_Cycling_MKI67	CPSF6
ME2	579.112	0.377940359334285	0.26	0.093	1.59238e+07	CD4/CD8_Cycling_MKI67	ME2
SLC25A1	596.649	0.526829540929026	0.26	0.094	1.64061e+07	CD4/CD8_Cycling_MKI67	SLC25A1
HCFC1R11	616.87	0.678154154064886	0.307	0.12	1.69621e+07	CD4/CD8_Cycling_MKI67	HCFC1R1
CTSA4	636.135	0.592657334684332	0.552	0.273	1.74918e+06	CD4/CD8_Cycling_MKI67	CTSA
PSMD81	640.695	0.627651201464648	0.589	0.303	1.76172e+07	CD4/CD8_Cycling_MKI67	PSMD8
CCND22	64.1637	0.709685733982408	0.521	0.257	1.76431e+07	CD4/CD8_Cycling_MKI67	CCND2
NDUFA131	667.174	0.558741742257041	0.844	0.511	1.83453e+07	CD4/CD8_Cycling_MKI67	NDUFA13
SUMO11	671.028	0.458823603727508	0.469	0.207	1.84512e+07	CD4/CD8_Cycling_MKI67	SUMO1
MTCH2	678.888	0.58759195393778	0.255	0.091	1.86674e+07	CD4/CD8_Cycling_MKI67	MTCH2
GSDMD	708.247	0.600214202363293	0.349	0.144	1.94747e+07	CD4/CD8_Cycling_MKI67	GSDMD
BAX1	728.387	0.480103321525118	0.568	0.271	2.00285e+07	CD4/CD8_Cycling_MKI67	BAX
LAP31	735.822	0.627792436197418	0.302	0.117	2.02329e+07	CD4/CD8_Cycling_MKI67	LAP3
LMF2	74.1722	0.433095012640883	0.281	0.104	2.03951e+07	CD4/CD8_Cycling_MKI67	LMF2
RASSF1	745.505	0.571096822946445	0.339	0.137	2.04991e+07	CD4/CD8_Cycling_MKI67	RASSF1
ORMDL2	759.102	0.380364154454319	0.333	0.132	2.0873e+07	CD4/CD8_Cycling_MKI67	ORMDL2
TBCD	768.174	0.574767392596881	0.286	0.109	2.11225e+07	CD4/CD8_Cycling_MKI67	TBCD
PSMC1	779.142	0.667927957767033	0.266	0.098	2.14241e+07	CD4/CD8_Cycling_MKI67	PSMC1
SREK1	780.707	0.447370463799691	0.318	0.124	2.14671e+07	CD4/CD8_Cycling_MKI67	SREK1
MLEC	782.189	0.527893431117358	0.307	0.119	2.15079e+06	CD4/CD8_Cycling_MKI67	MLEC
DECR1	825.865	0.492883701364514	0.339	0.135	227088	CD4/CD8_Cycling_MKI67	DECR1
MRPL22	87.1234	0.652875567151435	0.266	0.099	2.39563e+07	CD4/CD8_Cycling_MKI67	MRPL22
MIS18BP1	889.991	0.500481353957413	0.281	0.105	2.44721e+07	CD4/CD8_Cycling_MKI67	MIS18BP1
GRHPR	960.868	0.328661622167751	0.276	0.102	2.6421e+07	CD4/CD8_Cycling_MKI67	GRHPR
PNKD	970.141	0.381599149689894	0.318	0.124	2.6676e+07	CD4/CD8_Cycling_MKI67	PNKD
HLA-DPA12	980.695	0.670823550317077	0.578	0.311	2.69662e+07	CD4/CD8_Cycling_MKI67	HLA-DPA1
ZFAND2B	982.222	0.609244383017945	0.292	0.113	2.70082e+07	CD4/CD8_Cycling_MKI67	ZFAND2B
TUFM2	982.91	0.484924718599589	0.531	0.245	2.70271e+07	CD4/CD8_Cycling_MKI67	TUFM
ARPC1A	989.513	0.612597532784559	0.255	0.093	272086	CD4/CD8_Cycling_MKI67	ARPC1A
SAR1A	1003.06	0.620229988462763	0.276	0.105	2.7581e+07	CD4/CD8_Cycling_MKI67	SAR1A
NDUFB9	1022.9	0.448963662519677	0.63	0.307	2.81266e+07	CD4/CD8_Cycling_MKI67	NDUFB9
AURKAIP11	105.099	0.500134323072096	0.516	0.241	2.8899e+06	CD4/CD8_Cycling_MKI67	AURKAIP1
EIF3M1	1060.55	0.350913543392292	0.594	0.275	2.91619e+07	CD4/CD8_Cycling_MKI67	EIF3M
RTRAF2	1163.47	0.571955304678014	0.547	0.265	3.19918e+07	CD4/CD8_Cycling_MKI67	RTRAF
ATP5MG	1185.81	0.467337254754199	0.948	0.689	3.26062e+07	CD4/CD8_Cycling_MKI67	ATP5MG
SURF4	1281.67	0.47497698256722	0.37	0.153	3.52421e+07	CD4/CD8_Cycling_MKI67	SURF4
SZRD1	1298.32	0.575582192891577	0.312	0.123	3.56998e+07	CD4/CD8_Cycling_MKI67	SZRD1
TMEM1601	1350.18	0.51806491841805	0.432	0.191	3.71259e+07	CD4/CD8_Cycling_MKI67	TMEM160
NDUFS71	1350.53	0.389493689454771	0.562	0.262	3.71356e+07	CD4/CD8_Cycling_MKI67	NDUFS7
SF3B22	1354.69	0.422623806330826	0.667	0.322	3.725e+07	CD4/CD8_Cycling_MKI67	SF3B2
ARHGAP18	1360.16	0.437867803035713	0.255	0.093	3.74004e+06	CD4/CD8_Cycling_MKI67	ARHGAP18
SNU132	1366.14	0.526632346603524	0.661	0.346	3.75647e+07	CD4/CD8_Cycling_MKI67	SNU13
COA3	1367.2	0.501476572996062	0.318	0.126	3.75939e+07	CD4/CD8_Cycling_MKI67	COA3
PLEKHB2	1415.31	0.58734407219816	0.25	0.091	3.89167e+07	CD4/CD8_Cycling_MKI67	PLEKHB2
BRK12	1420.67	0.442899818678592	0.703	0.36	3.90641e+07	CD4/CD8_Cycling_MKI67	BRK1
SUMO22	1453.36	0.536746740393894	0.865	0.584	3.99629e+07	CD4/CD8_Cycling_MKI67	SUMO2
POLR2K2	145.388	0.438550413184619	0.505	0.23	3.99773e+07	CD4/CD8_Cycling_MKI67	POLR2K
BTG31	1483.68	0.69530698927504	0.37	0.156	4.07968e+06	CD4/CD8_Cycling_MKI67	BTG3
PCBP23	1499.79	0.560384278501646	0.688	0.378	4.12398e+07	CD4/CD8_Cycling_MKI67	PCBP2
AP2M11	1504.62	0.328682483777652	0.516	0.231	4.13726e+07	CD4/CD8_Cycling_MKI67	AP2M1
IFI62	1560.06	0.477926881270984	0.568	0.29	4.2897e+07	CD4/CD8_Cycling_MKI67	IFI6
CSRP1	1571.17	0.469661589007155	0.292	0.112	4.32025e+07	CD4/CD8_Cycling_MKI67	CSRP1
CALR2	1574.63	0.627210178594718	0.792	0.497	4.32977e+07	CD4/CD8_Cycling_MKI67	CALR
SRPK1	1598.7	0.585935847219022	0.271	0.103	4.39593e+06	CD4/CD8_Cycling_MKI67	SRPK1
SAP30BP	1627.59	0.345798869985115	0.312	0.122	4.47538e+07	CD4/CD8_Cycling_MKI67	SAP30BP
NELFE	1627.87	0.526185004853324	0.255	0.093	4.47616e+07	CD4/CD8_Cycling_MKI67	NELFE
SCNM1	1647.42	0.488203577294306	0.255	0.093	4.52992e+07	CD4/CD8_Cycling_MKI67	SCNM1
SNRNP70	1684.46	0.264554877329011	0.484	0.212	4.63176e+07	CD4/CD8_Cycling_MKI67	SNRNP70
CCDC124	1700.37	0.442981795844004	0.339	0.137	4.6755e+07	CD4/CD8_Cycling_MKI67	CCDC124
SREK1IP1	1734.04	0.535410121240943	0.266	0.1	4.76808e+07	CD4/CD8_Cycling_MKI67	SREK1IP1
PHF14	1790.82	0.295297239194167	0.297	0.113	4.92422e+07	CD4/CD8_Cycling_MKI67	PHF14
MYO1G	1828.84	0.471795623380201	0.349	0.143	5.02877e+07	CD4/CD8_Cycling_MKI67	MYO1G
PET1001	1850.87	0.514827302503101	0.562	0.274	5.08933e+07	CD4/CD8_Cycling_MKI67	PET100
FAM49B4	1852.08	0.471825494153406	0.521	0.244	5.09265e+07	CD4/CD8_Cycling_MKI67	FAM49B
DHX9	1903.79	0.587991830834873	0.307	0.123	5.23485e+06	CD4/CD8_Cycling_MKI67	DHX9
TYMP3	192.353	0.7003066265708	0.469	0.231	5.28913e+06	CD4/CD8_Cycling_MKI67	TYMP
STMP11	1973.31	0.345439290524088	0.432	0.184	5.42601e+07	CD4/CD8_Cycling_MKI67	STMP1
TUBGCP2	2252.73	0.293365649216154	0.266	0.097	6.19434e+07	CD4/CD8_Cycling_MKI67	TUBGCP2
TIMM17B	2350.09	0.500114061804376	0.349	0.145	646206	CD4/CD8_Cycling_MKI67	TIMM17B
PLAAT3	237.493	0.55440652785593	0.318	0.127	6.53034e+07	CD4/CD8_Cycling_MKI67	PLAAT3
CCT32	2433.53	0.437600309260277	0.536	0.25	6.69147e+07	CD4/CD8_Cycling_MKI67	CCT3
PYCR2	2451.09	0.328766101516695	0.401	0.17	6.73975e+06	CD4/CD8_Cycling_MKI67	PYCR2
CCDC85B2	2613.58	0.550405826128582	0.599	0.308	7.18656e+07	CD4/CD8_Cycling_MKI67	CCDC85B
DDOST2	2693.66	0.359779374959347	0.531	0.243	7.40675e+07	CD4/CD8_Cycling_MKI67	DDOST
ZBTB8OS	285.929	0.286875709005328	0.271	0.1	7.86219e+07	CD4/CD8_Cycling_MKI67	ZBTB8OS
EIF3I2	2890.44	0.463927947347282	0.562	0.267	7.94785e+07	CD4/CD8_Cycling_MKI67	EIF3I
LSM1	2919.55	0.57598751433662	0.255	0.095	8.02789e+07	CD4/CD8_Cycling_MKI67	LSM1
ARRB2	297.659	0.417752063231835	0.417	0.182	8.18473e+06	CD4/CD8_Cycling_MKI67	ARRB2
XRCC62	3025.8	0.493200945036623	0.599	0.299	8.32003e+07	CD4/CD8_Cycling_MKI67	XRCC6
SFXN11	3108.5	0.438198482783641	0.333	0.136	8.54745e+07	CD4/CD8_Cycling_MKI67	SFXN1
SELENOH1	331.28	0.564738239063638	0.703	0.387	9.10921e+07	CD4/CD8_Cycling_MKI67	SELENOH
C17orf492	3320.6	0.659967502450627	0.521	0.26	9.13066e+07	CD4/CD8_Cycling_MKI67	C17orf49
SRSF31	3490.48	0.533536349593492	0.698	0.389	9.59777e+07	CD4/CD8_Cycling_MKI67	SRSF3
MRPS18B	3639.25	0.390413978526512	0.281	0.107	1.00068e+08	CD4/CD8_Cycling_MKI67	MRPS18B
RAB8A1	3684.65	0.378345098168903	0.37	0.155	1.01317e+08	CD4/CD8_Cycling_MKI67	RAB8A
PHB22	3964.6	0.465615839397727	0.536	0.256	1.09015e+08	CD4/CD8_Cycling_MKI67	PHB2
SH3GLB1	3997.7	0.412805945661069	0.401	0.174	1.09925e+08	CD4/CD8_Cycling_MKI67	SH3GLB1
LUC7L21	4490.93	0.409284082420381	0.427	0.189	1.23487e+08	CD4/CD8_Cycling_MKI67	LUC7L2
PTOV1	4716.45	0.385034421094065	0.281	0.108	1.29688e+08	CD4/CD8_Cycling_MKI67	PTOV1
SPPL2A	482.206	0.465986798812832	0.307	0.122	1.32592e+08	CD4/CD8_Cycling_MKI67	SPPL2A
SF3B4	5232.29	0.32272917306033	0.354	0.146	1.43872e+08	CD4/CD8_Cycling_MKI67	SF3B4
CAP12	5301.29	0.499053898296901	0.75	0.425	1.4577e+08	CD4/CD8_Cycling_MKI67	CAP1
NUDT22	5569.58	0.70698223583253	0.271	0.106	1.53147e+06	CD4/CD8_Cycling_MKI67	NUDT22
GTF2A21	5629.9	0.288237954998686	0.464	0.205	1.54805e+08	CD4/CD8_Cycling_MKI67	GTF2A2
MT1F	5644.78	0.646843356359469	0.281	0.111	1.55214e+08	CD4/CD8_Cycling_MKI67	MT1F
PSMB5	5724.57	0.695544316268193	0.25	0.094	1.57408e+08	CD4/CD8_Cycling_MKI67	PSMB5
STARD3NL3	5766.36	0.590554939610784	0.276	0.108	1.58557e+08	CD4/CD8_Cycling_MKI67	STARD3NL
DNAJB111	598.065	0.598152381181469	0.276	0.108	1.6445e+08	CD4/CD8_Cycling_MKI67	DNAJB11
MEAF62	6066.46	0.331960611758882	0.542	0.249	1.66809e+08	CD4/CD8_Cycling_MKI67	MEAF6
ATP5IF11	6068.61	0.550737015426992	0.719	0.412	1.66869e+08	CD4/CD8_Cycling_MKI67	ATP5IF1
ELAVL1	635.52	0.411948141857566	0.297	0.117	1.74749e+08	CD4/CD8_Cycling_MKI67	ELAVL1
GBP11	6456.7	0.597039567282622	0.333	0.141	1.7754e+08	CD4/CD8_Cycling_MKI67	GBP1
CD320	6599.51	0.395819183277025	0.26	0.098	1.81467e+08	CD4/CD8_Cycling_MKI67	CD320
SMARCE12	6798.23	0.289378533468129	0.427	0.187	1.86931e+08	CD4/CD8_Cycling_MKI67	SMARCE1
NAP1L12	6892.16	0.46362917426052	0.641	0.325	1.89514e+08	CD4/CD8_Cycling_MKI67	NAP1L1
ABCF1	6896.76	0.464105039015693	0.292	0.116	1.8964e+08	CD4/CD8_Cycling_MKI67	ABCF1
CCDC47	6941.4	0.329103331118008	0.271	0.103	1.90868e+08	CD4/CD8_Cycling_MKI67	CCDC47
PFDN1	7158.43	0.434222783044989	0.26	0.099	1.96835e+08	CD4/CD8_Cycling_MKI67	PFDN1
CHCHD1	7165.63	0.635261515850233	0.281	0.112	1.97033e+08	CD4/CD8_Cycling_MKI67	CHCHD1
TMEM167A	7179.21	0.387048881790796	0.297	0.117	1.97407e+08	CD4/CD8_Cycling_MKI67	TMEM167A
NDUFC12	7323.26	0.422352314898543	0.505	0.237	2.01368e+08	CD4/CD8_Cycling_MKI67	NDUFC1
COX7A2	7594.32	0.532646442570652	0.786	0.489	2.08821e+08	CD4/CD8_Cycling_MKI67	COX7A2
FAM174C2	7887.42	0.435278558823766	0.38	0.165	2.1688e+08	CD4/CD8_Cycling_MKI67	FAM174C
ARL5A	8021.22	0.484578116077388	0.297	0.119	2.2056e+08	CD4/CD8_Cycling_MKI67	ARL5A
ARRDC1	8473.32	0.419138702784409	0.302	0.121	2.32991e+08	CD4/CD8_Cycling_MKI67	ARRDC1
FAM50A	863.299	0.482236672619529	0.365	0.159	2.37381e+08	CD4/CD8_Cycling_MKI67	FAM50A
IER3IP1	893.513	0.355247952815918	0.354	0.149	2.45689e+08	CD4/CD8_Cycling_MKI67	IER3IP1
ETFB2	8967.21	0.425421686090325	0.375	0.161	2.46571e+08	CD4/CD8_Cycling_MKI67	ETFB
PFKL	9112.91	0.536685929376933	0.26	0.099	2.50578e+08	CD4/CD8_Cycling_MKI67	PFKL
SEC61G1	9433.74	0.428807109754679	0.672	0.347	2.594e+07	CD4/CD8_Cycling_MKI67	SEC61G
LGALS91	10691.2	0.637705621982901	0.255	0.099	2.93975e+08	CD4/CD8_Cycling_MKI67	LGALS9
CAPG4	11733.4	0.540945625884845	0.552	0.284	3.22633e+07	CD4/CD8_Cycling_MKI67	CAPG
TGS1	12038.9	0.325201294754854	0.26	0.099	3.31032e+08	CD4/CD8_Cycling_MKI67	TGS1
ZYX2	12428	0.536347497508053	0.646	0.35	3.41733e+08	CD4/CD8_Cycling_MKI67	ZYX
MICOS13	12833.6	0.454071188843539	0.464	0.217	3.52886e+08	CD4/CD8_Cycling_MKI67	MICOS13
S100A43	1285.08	0.547893994091841	0.922	0.78	3.53359e+08	CD4/CD8_Cycling_MKI67	S100A4
ATP5ME2	13562.9	0.419407038069913	0.646	0.324	3.72938e+07	CD4/CD8_Cycling_MKI67	ATP5ME
PYCARD4	14455	0.583553795964981	0.422	0.2	3.97469e+08	CD4/CD8_Cycling_MKI67	PYCARD
MGST31	15001.4	0.383708837731601	0.505	0.235	4.12494e+08	CD4/CD8_Cycling_MKI67	MGST3
RALA1	15102.5	0.400136435603599	0.344	0.145	4.15272e+08	CD4/CD8_Cycling_MKI67	RALA
ATOX12	15389	0.348879115210864	0.333	0.139	4.23152e+08	CD4/CD8_Cycling_MKI67	ATOX1
COPS62	15554.8	0.423535250003921	0.417	0.185	4.2771e+08	CD4/CD8_Cycling_MKI67	COPS6
MRPL571	15703.3	0.436025388851208	0.526	0.259	4.31794e+08	CD4/CD8_Cycling_MKI67	MRPL57
CCDC1071	16338	0.393755077265454	0.505	0.241	4.49247e+07	CD4/CD8_Cycling_MKI67	CCDC107
GNAI3	16368.2	0.329552468918827	0.333	0.138	450078	CD4/CD8_Cycling_MKI67	GNAI3
TMEM2561	16371.8	0.428071254369155	0.391	0.171	4.50175e+08	CD4/CD8_Cycling_MKI67	TMEM256
ATP5F1A2	1648.99	0.32147943169426	0.609	0.292	4.53422e+08	CD4/CD8_Cycling_MKI67	ATP5F1A
MAZ1	16625.7	0.349743418170684	0.38	0.165	4.57158e+08	CD4/CD8_Cycling_MKI67	MAZ
RBCK12	16960.7	0.323253938511028	0.464	0.211	4.66367e+08	CD4/CD8_Cycling_MKI67	RBCK1
BSG4	18058.1	0.460495363371661	0.62	0.321	4.96544e+08	CD4/CD8_Cycling_MKI67	BSG
BABAM1	18095.3	0.348131600997285	0.292	0.116	4.97566e+08	CD4/CD8_Cycling_MKI67	BABAM1
WDR83OS4	18167.5	0.479515013577697	0.714	0.387	4.99551e+07	CD4/CD8_Cycling_MKI67	WDR83OS
PPP1R72	18254.3	0.353643628805421	0.375	0.16	5.01939e+08	CD4/CD8_Cycling_MKI67	PPP1R7
ATP5MD1	18483.9	0.402659394768527	0.792	0.449	5.08253e+08	CD4/CD8_Cycling_MKI67	ATP5MD
ADI1	18526.5	0.431603097919553	0.25	0.095	5.09424e+08	CD4/CD8_Cycling_MKI67	ADI1
NDUFA122	19566.5	0.373129510401483	0.531	0.252	5.38019e+08	CD4/CD8_Cycling_MKI67	NDUFA12
PLSCR11	19831.6	0.512208399310203	0.297	0.123	5.4531e+08	CD4/CD8_Cycling_MKI67	PLSCR1
NDUFB72	1990.47	0.546268132448626	0.547	0.276	5.47321e+08	CD4/CD8_Cycling_MKI67	NDUFB7
SF3B5	20246	0.478727367198175	0.625	0.327	5.56704e+08	CD4/CD8_Cycling_MKI67	SF3B5
CDC371	20424.8	0.406944816371597	0.677	0.352	5.61619e+08	CD4/CD8_Cycling_MKI67	CDC37
SMIM7	21026.3	0.339975186636768	0.297	0.119	5.78159e+08	CD4/CD8_Cycling_MKI67	SMIM7
BUD312	21036.3	0.384565086187112	0.406	0.18	5.78434e+08	CD4/CD8_Cycling_MKI67	BUD31
SF3A3	21311.8	0.289355448960312	0.271	0.105	5.8601e+08	CD4/CD8_Cycling_MKI67	SF3A3
RNF1672	21340	0.443822256201181	0.521	0.256	5.86787e+08	CD4/CD8_Cycling_MKI67	RNF167
TRIM28	21341.7	0.385945523042849	0.312	0.128	5.86833e+08	CD4/CD8_Cycling_MKI67	TRIM28
RNF1871	21432.3	0.43125567912989	0.417	0.187	5.89323e+08	CD4/CD8_Cycling_MKI67	RNF187
PSMD3	22423.8	0.35819720576014	0.25	0.095	6.16589e+08	CD4/CD8_Cycling_MKI67	PSMD3
CIAO2B1	22788.5	0.386567115602311	0.583	0.289	6.26616e+08	CD4/CD8_Cycling_MKI67	CIAO2B
DCTN34	23699.4	0.420779688841523	0.469	0.219	6.51661e+08	CD4/CD8_Cycling_MKI67	DCTN3
UBL7	24491.3	0.501779774323778	0.25	0.096	6.73439e+08	CD4/CD8_Cycling_MKI67	UBL7
RBM42	24851	0.407909468386995	0.328	0.138	6.83328e+07	CD4/CD8_Cycling_MKI67	RBM42
BST25	25620.8	0.446975044299998	0.724	0.426	7.04496e+08	CD4/CD8_Cycling_MKI67	BST2
MAPRE1	25849.1	0.48818495866268	0.312	0.129	7.10774e+08	CD4/CD8_Cycling_MKI67	MAPRE1
UCP23	26500.6	0.29178640666991	0.646	0.34	7.28687e+08	CD4/CD8_Cycling_MKI67	UCP2
DYNLL14	27222.9	0.477418318220689	0.812	0.493	7.48547e+07	CD4/CD8_Cycling_MKI67	DYNLL1
DNAJC7	2846.56	0.632937316054684	0.292	0.121	7.82719e+08	CD4/CD8_Cycling_MKI67	DNAJC7
CD823	31054.6	0.47883967244458	0.474	0.23	8.53909e+08	CD4/CD8_Cycling_MKI67	CD82
SIRPG2	31121.8	0.489300361066832	0.349	0.152	8.55757e+08	CD4/CD8_Cycling_MKI67	SIRPG
TIPRL	3160.37	0.501438547267443	0.281	0.114	8.69007e+08	CD4/CD8_Cycling_MKI67	TIPRL
NKG75	32881	0.601862025054889	0.682	0.468	9.04128e+08	CD4/CD8_Cycling_MKI67	NKG7
PUF602	32966.9	0.402273317801426	0.448	0.208	9.06491e+08	CD4/CD8_Cycling_MKI67	PUF60
SUB13	3555.49	0.534708214667721	0.828	0.521	9.77654e+08	CD4/CD8_Cycling_MKI67	SUB1
TAF151	38030.9	0.311452874927803	0.505	0.238	1.04573e+09	CD4/CD8_Cycling_MKI67	TAF15
PTPN65	38474.4	0.403357335334395	0.458	0.217	1.05793e+09	CD4/CD8_Cycling_MKI67	PTPN6
MLF22	38724.1	0.348893259446993	0.443	0.201	1.0648e+09	CD4/CD8_Cycling_MKI67	MLF2
CSTB1	40630.2	0.512512332817103	0.672	0.36	1.11721e+09	CD4/CD8_Cycling_MKI67	CSTB
HPCAL1	43639.9	0.400200388970353	0.323	0.137	1.19997e+09	CD4/CD8_Cycling_MKI67	HPCAL1
YIPF5	47318.6	0.372763120217303	0.266	0.104	1.30112e+09	CD4/CD8_Cycling_MKI67	YIPF5
MICOS102	50762.7	0.396953527362769	0.625	0.324	1.39582e+09	CD4/CD8_Cycling_MKI67	MICOS10
C1D	54809.1	0.508480361101205	0.297	0.123	1.50709e+09	CD4/CD8_Cycling_MKI67	C1D
HSP90AA12	55129	0.39509239393587	0.948	0.8	1.51588e+08	CD4/CD8_Cycling_MKI67	HSP90AA1
CLTB2	56211.5	0.407404043075072	0.422	0.194	1.54565e+08	CD4/CD8_Cycling_MKI67	CLTB
NDUFA14	56777.9	0.487399971109569	0.745	0.427	1.56122e+09	CD4/CD8_Cycling_MKI67	NDUFA1
M6PR2	59511.4	0.292438324292157	0.458	0.21	1.63639e+09	CD4/CD8_Cycling_MKI67	M6PR
HSPA9	60454.1	0.297981328343664	0.453	0.209	1.66231e+09	CD4/CD8_Cycling_MKI67	HSPA9
GYG1	60856	0.335592434569818	0.354	0.154	1.67336e+09	CD4/CD8_Cycling_MKI67	GYG1
OTUB12	62869	0.376130241232412	0.49	0.231	1.72871e+09	CD4/CD8_Cycling_MKI67	OTUB1
PTPN2	64236.3	0.271772974041121	0.323	0.136	1.7663e+09	CD4/CD8_Cycling_MKI67	PTPN2
LYPLA2	65535.1	0.345698053730862	0.307	0.128	1.80202e+09	CD4/CD8_Cycling_MKI67	LYPLA2
TMOD31	66140.3	0.380621513590619	0.469	0.219	1.81866e+09	CD4/CD8_Cycling_MKI67	TMOD3
INTS11	68821.3	0.410456194377808	0.271	0.109	1.89238e+09	CD4/CD8_Cycling_MKI67	INTS11
PSMC6	69061	0.37681589816348	0.271	0.108	1.89897e+09	CD4/CD8_Cycling_MKI67	PSMC6
RER11	69676.9	0.332843052604252	0.411	0.188	1.91591e+09	CD4/CD8_Cycling_MKI67	RER1
STRAP1	72959.3	0.34492002442437	0.432	0.197	2.00616e+09	CD4/CD8_Cycling_MKI67	STRAP
VAMP52	7684.45	0.334158214704483	0.359	0.158	2.11299e+09	CD4/CD8_Cycling_MKI67	VAMP5
STXBP2	80577.4	0.509875940285361	0.339	0.147	2.21564e+09	CD4/CD8_Cycling_MKI67	STXBP2
EMD1	82730	0.338391215798257	0.49	0.232	2.27483e+09	CD4/CD8_Cycling_MKI67	EMD
SDHA	83183.1	0.30357644373784	0.365	0.159	2.28728e+09	CD4/CD8_Cycling_MKI67	SDHA
PSMB41	90236.4	0.347390133842059	0.333	0.144	2.48123e+09	CD4/CD8_Cycling_MKI67	PSMB4
METTL261	94111.2	0.333842647897047	0.557	0.272	2.58777e+09	CD4/CD8_Cycling_MKI67	METTL26
TRAPPC3	95378.4	0.419017177953474	0.307	0.13	2.62262e+09	CD4/CD8_Cycling_MKI67	TRAPPC3
YWHAQ2	97885.5	0.339625718822712	0.667	0.353	2.69156e+09	CD4/CD8_Cycling_MKI67	YWHAQ
RECQL	98209.5	0.44631358977707	0.292	0.121	2.70047e+09	CD4/CD8_Cycling_MKI67	RECQL
RNH11	103032	0.45122149735641	0.427	0.2	2.83306e+09	CD4/CD8_Cycling_MKI67	RNH1
CNIH4	105105	0.27509552586829	0.276	0.111	2.89008e+09	CD4/CD8_Cycling_MKI67	CNIH4
EMC71	111122	0.417148056764526	0.344	0.151	3.05551e+09	CD4/CD8_Cycling_MKI67	EMC7
FDFT12	111885	0.373840299084386	0.385	0.174	3.07651e+09	CD4/CD8_Cycling_MKI67	FDFT1
SRA1	11629.7	0.351908629271086	0.276	0.112	3.19783e+09	CD4/CD8_Cycling_MKI67	SRA1
LCP13	120097	0.487652501460986	0.859	0.598	3.30232e+08	CD4/CD8_Cycling_MKI67	LCP1
SSB	122849	0.409141736529398	0.474	0.227	3.37799e+09	CD4/CD8_Cycling_MKI67	SSB
MRPL3	124405	0.365031196566729	0.318	0.135	3.42076e+08	CD4/CD8_Cycling_MKI67	MRPL3
TMEM2582	125891	0.470783473770736	0.802	0.484	3.46163e+09	CD4/CD8_Cycling_MKI67	TMEM258
EIF4H2	132182	0.389765124596615	0.427	0.201	3.63461e+09	CD4/CD8_Cycling_MKI67	EIF4H
GNB21	134649	0.414722804190035	0.646	0.342	3.70245e+09	CD4/CD8_Cycling_MKI67	GNB2
TYROBP5	139981	0.601989184526584	0.411	0.213	3.84905e+09	CD4/CD8_Cycling_MKI67	TYROBP
NAXE	147329	0.328399003601215	0.333	0.144	4.0511e+09	CD4/CD8_Cycling_MKI67	NAXE
CHCHD7	150171	0.406869216545977	0.286	0.119	4.12926e+09	CD4/CD8_Cycling_MKI67	CHCHD7
CAPZA12	151224	0.291534494004574	0.526	0.257	4.15822e+08	CD4/CD8_Cycling_MKI67	CAPZA1
ABT1	154592	0.454633088575906	0.25	0.099	4.25082e+08	CD4/CD8_Cycling_MKI67	ABT1
OS9	167894	0.468139858459329	0.318	0.138	4.61657e+09	CD4/CD8_Cycling_MKI67	OS9
MDH12	171850	0.491255159627067	0.458	0.226	4.72535e+09	CD4/CD8_Cycling_MKI67	MDH1
NDUFA31	180548	0.377802408763675	0.651	0.352	4.96453e+09	CD4/CD8_Cycling_MKI67	NDUFA3
TMEM165	185488	0.360555598871925	0.281	0.116	5.10035e+09	CD4/CD8_Cycling_MKI67	TMEM165
RCN2	185982	0.311243388069232	0.286	0.119	5.11395e+09	CD4/CD8_Cycling_MKI67	RCN2
ATP6V1F2	190425	0.287543322369666	0.557	0.272	5.23611e+09	CD4/CD8_Cycling_MKI67	ATP6V1F
RNPS11	192681	0.424458836891024	0.5	0.249	5.29814e+09	CD4/CD8_Cycling_MKI67	RNPS1
RHOG2	194295	0.356130496449213	0.562	0.282	5.34252e+09	CD4/CD8_Cycling_MKI67	RHOG
NDUFB101	196084	0.367001399546294	0.562	0.287	5.39173e+09	CD4/CD8_Cycling_MKI67	NDUFB10
PDCD2	197995	0.268799531763536	0.318	0.136	5.44428e+09	CD4/CD8_Cycling_MKI67	PDCD2
TXNDC12	205676	0.291038199260098	0.302	0.128	5.65548e+08	CD4/CD8_Cycling_MKI67	TXNDC12
GRSF12	208752	0.323359125462619	0.344	0.152	5.74006e+07	CD4/CD8_Cycling_MKI67	GRSF1
NT5C	212594	0.344761991312198	0.339	0.148	5.84569e+08	CD4/CD8_Cycling_MKI67	NT5C
COX6B12	220033	0.500743240170336	0.844	0.57	6.05026e+09	CD4/CD8_Cycling_MKI67	COX6B1
ITGAE2	221915	0.362211599514711	0.344	0.153	6.10201e+09	CD4/CD8_Cycling_MKI67	ITGAE
GOLGA7	223831	0.287375312508368	0.323	0.14	6.15469e+09	CD4/CD8_Cycling_MKI67	GOLGA7
CWC15	224026	0.463606020924085	0.307	0.132	6.16004e+09	CD4/CD8_Cycling_MKI67	CWC15
RPAIN	228926	0.459119558947916	0.276	0.115	6.29477e+09	CD4/CD8_Cycling_MKI67	RPAIN
PDCL3	231569	0.383066016875909	0.271	0.112	6.36745e+09	CD4/CD8_Cycling_MKI67	PDCL3
HM133	237696	0.277816780166578	0.495	0.235	6.53593e+09	CD4/CD8_Cycling_MKI67	HM13
CNPY21	240049	0.330460840419446	0.37	0.168	6.60063e+09	CD4/CD8_Cycling_MKI67	CNPY2
EMC3	241678	0.37004083477113	0.286	0.12	6.64541e+09	CD4/CD8_Cycling_MKI67	EMC3
ARHGDIA	247818	0.398410043859325	0.625	0.333	6.81425e+08	CD4/CD8_Cycling_MKI67	ARHGDIA
FBL	248981	0.370652431460052	0.464	0.225	6.84622e+09	CD4/CD8_Cycling_MKI67	FBL
CORO1B3	251656	0.604544210838778	0.464	0.248	6.91979e+09	CD4/CD8_Cycling_MKI67	CORO1B
MTLN	258248	0.378938646071096	0.323	0.142	7.10105e+09	CD4/CD8_Cycling_MKI67	MTLN
RHOC7	261133	0.385996568151718	0.594	0.309	7.18037e+09	CD4/CD8_Cycling_MKI67	RHOC
C9orf162	266622	0.44164556033012	0.688	0.392	7.33131e+09	CD4/CD8_Cycling_MKI67	C9orf16
STX10	281658	0.465358354372231	0.255	0.103	7.74476e+09	CD4/CD8_Cycling_MKI67	STX10
ARF52	301513	0.433557362961322	0.63	0.336	8.2907e+09	CD4/CD8_Cycling_MKI67	ARF5
VOPP12	310323	0.273992508497415	0.307	0.131	8.53294e+09	CD4/CD8_Cycling_MKI67	VOPP1
NDUFS2	328334	0.382362972700333	0.292	0.124	9.02819e+09	CD4/CD8_Cycling_MKI67	NDUFS2
ZMAT21	329688	0.46364764275972	0.354	0.159	9.06544e+09	CD4/CD8_Cycling_MKI67	ZMAT2
EIF4E2	367299	0.331084282033421	0.281	0.117	0.000100996238434781	CD4/CD8_Cycling_MKI67	EIF4E2
PNP	369074	0.396169859031209	0.323	0.142	0.000101484309353148	CD4/CD8_Cycling_MKI67	PNP
HCP5	370272	0.366133227418276	0.323	0.142	0.000101813741244472	CD4/CD8_Cycling_MKI67	HCP5
DARS	371064	0.251933220381317	0.318	0.138	0.000102031418397189	CD4/CD8_Cycling_MKI67	DARS
MT1X1	406302	0.336454053304222	0.375	0.172	0.000111720922451691	CD4/CD8_Cycling_MKI67	MT1X
DCXR3	410380	0.308652019725812	0.542	0.273	0.000112842253688485	CD4/CD8_Cycling_MKI67	DCXR
RAD50	413443	0.406262039826751	0.26	0.107	0.000113684340010178	CD4/CD8_Cycling_MKI67	RAD50
PARP91	418688	0.360424829790695	0.25	0.101	0.000115126753938464	CD4/CD8_Cycling_MKI67	PARP9
DHPS	436761	0.323337277783493	0.323	0.142	0.000120096043165646	CD4/CD8_Cycling_MKI67	DHPS
KHDRBS11	445018	0.363160419887697	0.589	0.305	0.000122366652491111	CD4/CD8_Cycling_MKI67	KHDRBS1
GNPTAB2	451987	0.487545744740731	0.333	0.153	0.000124282905438797	CD4/CD8_Cycling_MKI67	GNPTAB
SPCS3	482191	0.252501172678742	0.453	0.216	0.000132588125755674	CD4/CD8_Cycling_MKI67	SPCS3
LIMS11	487471	0.522233328504133	0.255	0.107	0.000134039911729711	CD4/CD8_Cycling_MKI67	LIMS1
TMEM14B	544093	0.338662073241376	0.521	0.261	0.00014960928364198	CD4/CD8_Cycling_MKI67	TMEM14B
NOP582	548537	0.310979848485998	0.453	0.217	0.000150831150440722	CD4/CD8_Cycling_MKI67	NOP58
SFT2D11	563211	0.310544821937903	0.339	0.15	0.000154866038095492	CD4/CD8_Cycling_MKI67	SFT2D1
ATP5PD2	56451.9	0.317251868604406	0.609	0.315	0.000155225925881547	CD4/CD8_Cycling_MKI67	ATP5PD
ANXA62	583723	0.361334487334317	0.63	0.338	0.000160506222294984	CD4/CD8_Cycling_MKI67	ANXA6
WASHC3	591540	0.454929556579207	0.292	0.127	0.000162655804793749	CD4/CD8_Cycling_MKI67	WASHC3
ITGB74	613604	0.419149297164859	0.401	0.193	0.000168722685767972	CD4/CD8_Cycling_MKI67	ITGB7
TMSB103	628810	0.34535803626755	1	0.986	0.000172903907987522	CD4/CD8_Cycling_MKI67	TMSB10
PGLS1	636792	0.28249980728294	0.422	0.2	0.000175098711817198	CD4/CD8_Cycling_MKI67	PGLS
XPO1	638000	0.506492507768761	0.271	0.115	0.000175430778039575	CD4/CD8_Cycling_MKI67	XPO1
SEC11C2	639158	0.528966725199136	0.411	0.203	0.000175749386859562	CD4/CD8_Cycling_MKI67	SEC11C
NEDD93	642876	0.35050749830721	0.312	0.138	0.000176771580565439	CD4/CD8_Cycling_MKI67	NEDD9
CTSW4	693799	0.767385292874242	0.604	0.426	0.000190773788266053	CD4/CD8_Cycling_MKI67	CTSW
USP14	712742	0.304104239980594	0.276	0.117	0.000195982558614242	CD4/CD8_Cycling_MKI67	USP14
AP1G2	716000	0.421358586429945	0.255	0.106	0.000196878557452413	CD4/CD8_Cycling_MKI67	AP1G2
CAPZB2	740284	0.420409549104989	0.797	0.481	0.000203555946608418	CD4/CD8_Cycling_MKI67	CAPZB
CAND1	747992	0.318407111188158	0.25	0.102	0.000205675485469126	CD4/CD8_Cycling_MKI67	CAND1
NOLC1	762472	0.328906939240009	0.276	0.117	0.000209657009167187	CD4/CD8_Cycling_MKI67	NOLC1
TAP13	797928	0.317924309534217	0.547	0.279	0.000219406168645067	CD4/CD8_Cycling_MKI67	TAP1
SDF45	799508	0.29112205884432	0.453	0.219	0.000219840717764697	CD4/CD8_Cycling_MKI67	SDF4
VDAC21	819391	0.250219835463701	0.547	0.27	0.00022530803536886	CD4/CD8_Cycling_MKI67	VDAC2
NDUFV22	833275	0.362665516418639	0.552	0.285	0.000229125579841021	CD4/CD8_Cycling_MKI67	NDUFV2
GYPC2	870108	0.263513657573648	0.641	0.33	0.000239253695036553	CD4/CD8_Cycling_MKI67	GYPC
PDIA4	906885	0.415299062993256	0.266	0.112	0.000249366169995105	CD4/CD8_Cycling_MKI67	PDIA4
MX11	941459	0.305418425694365	0.443	0.221	0.000258873041117865	CD4/CD8_Cycling_MKI67	MX1
ELOB2	965803	0.441497289846125	0.859	0.574	0.000265566736173618	CD4/CD8_Cycling_MKI67	ELOB
RNF166	1.00687e+06	0.258005215749417	0.307	0.134	0.000276858321387054	CD4/CD8_Cycling_MKI67	RNF166
TCIRG1	1.0572e+06	0.486507496885502	0.286	0.126	0.000290699203455664	CD4/CD8_Cycling_MKI67	TCIRG1
RHOF2	1.05924e+06	0.294146950022431	0.479	0.238	0.000291260445938112	CD4/CD8_Cycling_MKI67	RHOF
ITM2C4	1.09644e+06	0.935714295855304	0.432	0.24	0.000301487307674054	CD4/CD8_Cycling_MKI67	ITM2C
GDI22	1.15789e+06	0.312469798528789	0.542	0.276	0.000318385883480985	CD4/CD8_Cycling_MKI67	GDI2
DOK25	1.1604e+06	0.37941546662925	0.474	0.243	0.000319076365194048	CD4/CD8_Cycling_MKI67	DOK2
SSR3	1.19155e+06	0.282486376327113	0.448	0.218	0.000327641424714927	CD4/CD8_Cycling_MKI67	SSR3
SNX52	120451	0.308193733073432	0.323	0.146	0.000331204067802409	CD4/CD8_Cycling_MKI67	SNX5
DEGS1	1.24375e+06	0.295014584726915	0.307	0.136	0.000341993351118202	CD4/CD8_Cycling_MKI67	DEGS1
CTSC2	1.2841e+06	0.316380253938743	0.667	0.37	0.000353088808112899	CD4/CD8_Cycling_MKI67	CTSC
CDC26	1.33451e+06	0.319088264088118	0.286	0.124	0.000366948905314494	CD4/CD8_Cycling_MKI67	CDC26
RAC12	1.42263e+06	0.382515619857077	0.693	0.382	0.000391181805849608	CD4/CD8_Cycling_MKI67	RAC1
MRPL21	1.43489e+06	0.289964152592322	0.26	0.108	0.000394551087828311	CD4/CD8_Cycling_MKI67	MRPL21
RAB27A1	1.51729e+06	0.315243222052851	0.286	0.126	0.000417208165378176	CD4/CD8_Cycling_MKI67	RAB27A
ODC1	1.57267e+06	0.369927233030743	0.344	0.16	0.00043243616920964	CD4/CD8_Cycling_MKI67	ODC1
FBXO7	1.5855e+06	0.347488705394077	0.312	0.14	0.00043596458371669	CD4/CD8_Cycling_MKI67	FBXO7
PRDX54	1.61403e+06	0.321392700178147	0.646	0.343	0.000443809461960104	CD4/CD8_Cycling_MKI67	PRDX5
FLOT2	1.63367e+06	0.318726486356501	0.281	0.122	0.000449211130533675	CD4/CD8_Cycling_MKI67	FLOT2
IFITM35	1.65008e+06	0.441754266548074	0.427	0.223	0.000453722577505251	CD4/CD8_Cycling_MKI67	IFITM3
SDHB	1.66559e+06	0.40941810718246	0.286	0.126	0.000457988174658979	CD4/CD8_Cycling_MKI67	SDHB
PSMC52	1.67578e+06	0.397979549539874	0.469	0.231	0.000460788869542295	CD4/CD8_Cycling_MKI67	PSMC5
ABRACL2	1.71076e+06	0.414109774262369	0.714	0.404	0.00047040779819851	CD4/CD8_Cycling_MKI67	ABRACL
SDHAF21	1.72913e+06	0.337998178022034	0.344	0.159	0.000475458692124174	CD4/CD8_Cycling_MKI67	SDHAF2
AIP2	1.77989e+06	0.303725151565069	0.505	0.255	0.000489416890196281	CD4/CD8_Cycling_MKI67	AIP
REX1BD1	1.78151e+06	0.2775884863808	0.641	0.333	0.000489861141870314	CD4/CD8_Cycling_MKI67	REX1BD
ATP5F1C2	1.85029e+06	0.406255824186371	0.573	0.309	0.000508773609464992	CD4/CD8_Cycling_MKI67	ATP5F1C
MED4	1.85737e+06	0.387872834333047	0.286	0.126	0.000510721070498602	CD4/CD8_Cycling_MKI67	MED4
RPN21	1.91054e+06	0.35854791530715	0.5	0.254	0.00052534086473127	CD4/CD8_Cycling_MKI67	RPN2
ARFGAP3	195178	0.329060790990204	0.266	0.114	0.000536680978738108	CD4/CD8_Cycling_MKI67	ARFGAP3
MORF4L2	1.95593e+06	0.321889332973307	0.281	0.123	0.000537821262314683	CD4/CD8_Cycling_MKI67	MORF4L2
RIF1	2.03619e+06	0.319081504641891	0.25	0.105	0.000559892241558078	CD4/CD8_Cycling_MKI67	RIF1
XCL15	2.05402e+06	0.813219408631755	0.474	0.285	0.00056479409873302	CD4/CD8_Cycling_MKI67	XCL1
RAB5C1	2.18762e+06	0.278521886777545	0.453	0.22	0.000601528951129123	CD4/CD8_Cycling_MKI67	RAB5C
LAG3	2.35073e+06	0.815132367653145	0.25	0.112	0.000646379158869674	CD4/CD8_Cycling_MKI67	LAG3
RTF2	2.51528e+06	0.25311443851292	0.37	0.173	0.000691627550873742	CD4/CD8_Cycling_MKI67	RTF2
MVP1	2.59873e+06	0.25614307197151	0.323	0.146	0.000714572730514768	CD4/CD8_Cycling_MKI67	MVP
SEPTIN22	2.62429e+06	0.336447779911375	0.411	0.204	0.000721599956745301	CD4/CD8_Cycling_MKI67	SEPTIN2
EIF3A1	2.77871e+06	0.275115195894878	0.5	0.252	0.000764063131985959	CD4/CD8_Cycling_MKI67	EIF3A
YWHAB1	2.79033e+06	0.382758217752853	0.849	0.578	0.000767256430219693	CD4/CD8_Cycling_MKI67	YWHAB
TAP21	2.87945e+06	0.297680888174011	0.37	0.174	0.000791761249143706	CD4/CD8_Cycling_MKI67	TAP2
HIST1H4C3	2.9771e+06	130295431981568	0.708	0.478	0.000818613036915439	CD4/CD8_Cycling_MKI67	HIST1H4C
FCER1G4	2.99945e+06	0.680436007964084	0.323	0.164	0.00082475761210776	CD4/CD8_Cycling_MKI67	FCER1G
MAP41	3.02447e+06	0.259690861244786	0.339	0.157	0.000831639298973847	CD4/CD8_Cycling_MKI67	MAP4
YY1	3.02918e+06	0.267806725339425	0.349	0.164	0.000832932393736965	CD4/CD8_Cycling_MKI67	YY1
PSME12	3.19648e+06	0.409440374601088	0.854	0.664	0.000878936637405063	CD4/CD8_Cycling_MKI67	PSME1
CNN22	3.37469e+06	0.468471488095824	0.62	0.367	0.000927937555858046	CD4/CD8_Cycling_MKI67	CNN2
TNF	3.41454e+06	0.643201292482359	0.266	0.121	0.000938896521127842	CD4/CD8_Cycling_MKI67	TNF
ISG151	3.42279e+06	0.338119455797632	0.604	0.336	0.000941163655494959	CD4/CD8_Cycling_MKI67	ISG15
PAXX3	3.47414e+06	0.414651941908871	0.635	0.362	0.000955283593426038	CD4/CD8_Cycling_MKI67	PAXX
RNF145	3.52546e+06	0.301203784377963	0.271	0.118	0.000969396972408782	CD4/CD8_Cycling_MKI67	RNF145
XRCC5	3.69664e+06	0.375550971097097	0.63	0.352	0.0010164637965991	CD4/CD8_Cycling_MKI67	XRCC5
PPIB1	3.77825e+06	0.478752339259385	0.833	0.603	0.00103890434853414	CD4/CD8_Cycling_MKI67	PPIB
TRAPPC4	3.97136e+06	0.520483545158171	0.26	0.114	0.00109200586866785	CD4/CD8_Cycling_MKI67	TRAPPC4
TAGLN22	4.00311e+06	0.368771722805302	0.896	0.661	0.00110073553738423	CD4/CD8_Cycling_MKI67	TAGLN2
PDLIM2	448610	0.268272802173924	0.312	0.143	0.00123354197829279	CD4/CD8_Cycling_MKI67	PDLIM2
RAC23	4.6428e+06	0.385064728335041	0.911	0.763	0.0012766308170473	CD4/CD8_Cycling_MKI67	RAC2
NEDD81	4.81715e+06	0.320833889656471	0.656	0.354	0.00132457194621618	CD4/CD8_Cycling_MKI67	NEDD8
MRPL38	4.9248e+06	0.315009297162103	0.26	0.113	0.0013541735779846	CD4/CD8_Cycling_MKI67	MRPL38
LYPLA1	5.10705e+06	0.362746817745612	0.286	0.129	0.0014042863843736	CD4/CD8_Cycling_MKI67	LYPLA1
PPDPF2	516060	0.313357295250997	0.969	0.863	0.00141901101932872	CD4/CD8_Cycling_MKI67	PPDPF
SEC61B1	5.22996e+06	0.393355242389361	0.724	0.423	0.00143808081998552	CD4/CD8_Cycling_MKI67	SEC61B
TRAPPC14	5.43642e+06	0.339973507046847	0.672	0.374	0.00149485307374584	CD4/CD8_Cycling_MKI67	TRAPPC1
SAMD9L1	5.64313e+06	0.327602235723672	0.292	0.133	0.001551691072049	CD4/CD8_Cycling_MKI67	SAMD9L
UBTF	6.07973e+06	0.262558593904492	0.297	0.134	0.00167174401385265	CD4/CD8_Cycling_MKI67	UBTF
SPAG7	6.1018e+06	0.258531057070261	0.271	0.119	0.00167781125359495	CD4/CD8_Cycling_MKI67	SPAG7
ITGB24	6.22662e+06	0.459909794251528	0.672	0.413	0.0017121334681258	CD4/CD8_Cycling_MKI67	ITGB2
BUB31	6.44219e+06	0.347374767091532	0.578	0.308	0.00177140829241687	CD4/CD8_Cycling_MKI67	BUB3
CDC5L	6.69274e+06	0.482408229190277	0.26	0.116	0.00184030219972262	CD4/CD8_Cycling_MKI67	CDC5L
RPS19BP12	7.68392e+06	0.316311356818621	0.385	0.19	0.00211284880356055	CD4/CD8_Cycling_MKI67	RPS19BP1
ESYT1	7.79207e+06	0.460947389633929	0.255	0.112	0.00214258459025673	CD4/CD8_Cycling_MKI67	ESYT1
RPS17	7.84923e+06	0.388273395007429	0.818	0.501	0.0021583016481494	CD4/CD8_Cycling_MKI67	RPS17
UQCRH	7.93568e+06	0.37914544308849	0.703	0.415	0.00218207381189517	CD4/CD8_Cycling_MKI67	UQCRH
SRRT	817998	0.296147635678074	0.25	0.109	0.00224924943459773	CD4/CD8_Cycling_MKI67	SRRT
DAZAP1	8.56693e+06	0.277762069528334	0.26	0.114	0.00235564755475772	CD4/CD8_Cycling_MKI67	DAZAP1
PTGES32	9.21276e+06	0.319378579301541	0.797	0.468	0.00253323366336037	CD4/CD8_Cycling_MKI67	PTGES3
SEC11A3	9.40197e+06	0.300747094723886	0.516	0.271	0.00258525955185783	CD4/CD8_Cycling_MKI67	SEC11A
HNRNPH32	9.78268e+06	0.26045429267046	0.453	0.225	0.00268994238135703	CD4/CD8_Cycling_MKI67	HNRNPH3
OSTF14	9.81872e+06	0.307483328174621	0.557	0.302	0.00269985368153765	CD4/CD8_Cycling_MKI67	OSTF1
RBM8A1	1.00232e+07	0.374757696887426	0.661	0.391	0.00275607726310624	CD4/CD8_Cycling_MKI67	RBM8A
HSPH12	1.01704e+07	0.39840949076021	0.484	0.264	0.00279654594101811	CD4/CD8_Cycling_MKI67	HSPH1
SMU1	1.01729e+07	0.404105879258021	0.271	0.123	0.00279724018512903	CD4/CD8_Cycling_MKI67	SMU1
PPP1R14B3	1.03354e+06	0.488196003893083	0.359	0.182	0.0028419278686124	CD4/CD8_Cycling_MKI67	PPP1R14B
SRP54	1.07637e+07	0.291926773118368	0.286	0.131	0.00295969674847599	CD4/CD8_Cycling_MKI67	SRP54
GTF3A	1.07815e+07	0.312286793887731	0.609	0.334	0.00296458303745171	CD4/CD8_Cycling_MKI67	GTF3A
NCL1	1.08244e+07	0.429910914663359	0.807	0.56	0.0029763829228764	CD4/CD8_Cycling_MKI67	NCL
BATF2	1.11441e+06	0.273152014144687	0.359	0.179	0.00306428152315849	CD4/CD8_Cycling_MKI67	BATF
NDUFA42	1.12459e+07	0.395216338256103	0.812	0.544	0.00309228286531074	CD4/CD8_Cycling_MKI67	NDUFA4
ACTR35	1.17321e+07	0.45331612780665	0.693	0.437	0.00322597769983079	CD4/CD8_Cycling_MKI67	ACTR3
RPN11	1.23736e+07	0.269667921501215	0.411	0.204	0.0034023607431241	CD4/CD8_Cycling_MKI67	RPN1
MTG1	1.31103e+07	0.45226075698719	0.25	0.112	0.00360492617889423	CD4/CD8_Cycling_MKI67	MTG1
UBE2F1	1.35132e+07	0.288312355129945	0.255	0.113	0.00371571204934129	CD4/CD8_Cycling_MKI67	UBE2F
BAG11	1.35415e+07	0.300375889244823	0.286	0.131	0.00372349556794871	CD4/CD8_Cycling_MKI67	BAG1
NRBP12	1.4912e+07	0.307341204962597	0.359	0.176	0.00410035378158952	CD4/CD8_Cycling_MKI67	NRBP1
THOC3	1.60621e+07	0.345490260262964	0.25	0.11	0.00441659216080537	CD4/CD8_Cycling_MKI67	THOC3
OLA1	1.76032e+07	0.306657873024107	0.297	0.138	0.00484034298443164	CD4/CD8_Cycling_MKI67	OLA1
NPM12	1.94204e+07	0.402852873639201	0.917	0.73	0.00534002243524878	CD4/CD8_Cycling_MKI67	NPM1
TRAPPC52	1.99225e+07	0.279486575638554	0.438	0.222	0.00547808156602889	CD4/CD8_Cycling_MKI67	TRAPPC5
ARL6IP41	2.19749e+07	0.289199864450191	0.651	0.368	0.00604244118377618	CD4/CD8_Cycling_MKI67	ARL6IP4
RBM22	2.26106e+07	0.278178044267231	0.255	0.114	0.00621724871080477	CD4/CD8_Cycling_MKI67	RBM22
XAF14	2.33009e+07	0.291265831800981	0.385	0.196	0.00640704309492587	CD4/CD8_Cycling_MKI67	XAF1
ATP5PB2	2.35119e+07	0.281175896030169	0.578	0.31	0.00646506964996145	CD4/CD8_Cycling_MKI67	ATP5PB
S100A112	2.4016e+07	0.389891861397572	0.938	0.733	0.00660369008867392	CD4/CD8_Cycling_MKI67	S100A11
PSENEN	2.50008e+07	0.39059113980527	0.318	0.154	0.00687446385388639	CD4/CD8_Cycling_MKI67	PSENEN
ESD	2.63514e+07	0.294218153124183	0.276	0.128	0.00724585566588545	CD4/CD8_Cycling_MKI67	ESD
JTB2	2.71103e+07	0.265333531527064	0.604	0.322	0.00745452748252315	CD4/CD8_Cycling_MKI67	JTB
RASSF5	2.82523e+07	0.395372021703027	0.365	0.182	0.00776852545518532	CD4/CD8_Cycling_MKI67	RASSF5
CPNE12	2.85994e+07	0.302195084283235	0.38	0.194	0.00786397520091885	CD4/CD8_Cycling_MKI67	CPNE1
KXD1	2.97903e+06	0.26505342706128	0.276	0.126	0.0081914329170268	CD4/CD8_Cycling_MKI67	KXD1
SOD12	3.2036e+07	0.275904648807104	0.807	0.504	0.00880893476829676	CD4/CD8_Cycling_MKI67	SOD1
TECR1	3.31553e+07	0.258808749716027	0.552	0.298	0.00911670353667943	CD4/CD8_Cycling_MKI67	TECR
DMAC1	3.44348e+07	0.285532043542898	0.276	0.129	0.00946852521577431	CD4/CD8_Cycling_MKI67	DMAC1
PHF20L1	3.45318e+07	0.253459435949962	0.276	0.128	0.00949520351975858	CD4/CD8_Cycling_MKI67	PHF20L1
GNLY4	3.6015e+07	0.618201908612014	0.474	0.3	0.00990304933209011	CD4/CD8_Cycling_MKI67	GNLY
SEMA4D	3.74578e+07	0.299327155293387	0.312	0.151	0.0102997731112737	CD4/CD8_Cycling_MKI67	SEMA4D
HNRNPA11	4.00037e+07	0.374804802978034	0.927	0.717	0.0109998183421795	CD4/CD8_Cycling_MKI67	HNRNPA1
HINT11	4.47803e+07	0.349834083350083	0.87	0.665	0.0123132351270996	CD4/CD8_Cycling_MKI67	HINT1
GUK13	4.4796e+07	0.332527559416849	0.776	0.478	0.0123175610331116	CD4/CD8_Cycling_MKI67	GUK1
HSPA82	4.71538e+07	0.331947978802858	0.958	0.802	0.0129658685459978	CD4/CD8_Cycling_MKI67	HSPA8
CNIH12	4.78997e+07	0.461181520643418	0.292	0.14	0.0131709925498625	CD4/CD8_Cycling_MKI67	CNIH1
TRMT1121	6.01281e+07	0.405338729858136	0.734	0.459	0.016533423684317	CD4/CD8_Cycling_MKI67	TRMT112
NPC2	6.30961e+07	0.311007263851656	0.323	0.16	0.0173495358667851	CD4/CD8_Cycling_MKI67	NPC2
SRSF91	7.53632e+07	0.300143645789124	0.521	0.285	0.0207226146805676	CD4/CD8_Cycling_MKI67	SRSF9
ORMDL1	7.66652e+07	0.312419110366623	0.307	0.151	0.0210806246400482	CD4/CD8_Cycling_MKI67	ORMDL1
TMEM14C1	8.18185e+07	0.335224029760721	0.391	0.204	0.0224976435731504	CD4/CD8_Cycling_MKI67	TMEM14C
ATP5PO	8.32309e+07	0.31092904813754	0.672	0.381	0.0228859890573158	CD4/CD8_Cycling_MKI67	ATP5PO
STUB1	8.66648e+07	0.292300243891465	0.427	0.222	0.0238302064938548	CD4/CD8_Cycling_MKI67	STUB1
MAP2K21	8.70554e+07	0.286545661908407	0.339	0.17	0.0239376177596661	CD4/CD8_Cycling_MKI67	MAP2K2
HSPA1B3	8.86941e+07	0.544472328928162	0.531	0.344	0.0243882231835086	CD4/CD8_Cycling_MKI67	HSPA1B
NSMCE11	9.17043e+07	0.300444848310968	0.276	0.132	0.0252159351426242	CD4/CD8_Cycling_MKI67	NSMCE1
COX6C	9.83543e+07	0.371853300561153	0.922	0.709	0.027044487750026	CD4/CD8_Cycling_MKI67	COX6C
EIF2AK1	1.01392e+08	0.342086492761546	0.255	0.12	0.0278798605980285	CD4/CD8_Cycling_MKI67	EIF2AK1
SRP142	1.09862e+08	0.289012119349378	0.87	0.685	0.0302088218452049	CD4/CD8_Cycling_MKI67	SRP14
CD2473	1.14685e+08	0.347027239098262	0.63	0.38	0.0315349055711259	CD4/CD8_Cycling_MKI67	CD247
LSP15	1.20991e+08	0.358198189284309	0.823	0.632	0.0332689225407484	CD4/CD8_Cycling_MKI67	LSP1
HNRNPK2	1.30473e+08	0.378070699144621	0.766	0.492	0.0358761431358491	CD4/CD8_Cycling_MKI67	HNRNPK
ARHGDIB1	1.55798e+08	0.344495217740586	0.917	0.818	0.0428398523628818	CD4/CD8_Cycling_MKI67	ARHGDIB
ITM2A4	1.57623e+08	0.421450569911793	0.609	0.375	0.0433417117441709	CD4/CD8_Cycling_MKI67	ITM2A
DIAPH11	1.80756e+08	0.261703403823573	0.37	0.193	0.0497025866137455	CD4/CD8_Cycling_MKI67	DIAPH1
FLNA1	1.88939e+07	0.322314884984258	0.51	0.282	0.0519525341255787	CD4/CD8_Cycling_MKI67	FLNA
MYL12B3	2.08863e+08	0.350601467272016	0.953	0.733	0.0574310849286873	CD4/CD8_Cycling_MKI67	MYL12B
CTSD6	2.1112e+08	0.306608495630107	0.698	0.431	0.0580517506018574	CD4/CD8_Cycling_MKI67	CTSD
S100A102	2.15744e+08	0.383586444235093	0.911	0.7	0.0593232089071523	CD4/CD8_Cycling_MKI67	S100A10
IFITM25	2.35578e+08	0.325724101834336	0.875	0.709	0.0647769553027739	CD4/CD8_Cycling_MKI67	IFITM2
HSPA1A4	2.53775e+08	0.648392382412409	0.516	0.346	0.0697804994265695	CD4/CD8_Cycling_MKI67	HSPA1A
RSU1	2.61499e+08	0.311862448511726	0.266	0.129	0.071904381841495	CD4/CD8_Cycling_MKI67	RSU1
SMC5	2.99426e+08	0.309488280612138	0.255	0.123	0.0823332483068473	CD4/CD8_Cycling_MKI67	SMC5
BAZ1A	3.11831e+07	0.273682654780152	0.385	0.206	0.0857440612074851	CD4/CD8_Cycling_MKI67	BAZ1A
SAP181	3.44892e+07	0.296886763515081	0.708	0.431	0.0948350598947944	CD4/CD8_Cycling_MKI67	SAP18
VAMP83	3.86345e+08	0.250324253068697	0.708	0.421	0.106233279379564	CD4/CD8_Cycling_MKI67	VAMP8
CD78	4.34734e+08	0.461449261684363	0.807	0.638	0.119538844183023	CD4/CD8_Cycling_MKI67	CD7
ASXL1	5.61177e+08	0.300391881888748	0.255	0.126	0.154306938338343	CD4/CD8_Cycling_MKI67	ASXL1
CD994	7.33432e+08	0.316857416048022	0.797	0.603	0.201671832712011	CD4/CD8_Cycling_MKI67	CD99
GZMA4	7.39235e+08	0.562100109764778	0.562	0.395	0.203267521131122	CD4/CD8_Cycling_MKI67	GZMA
CTSB3	1.0757e+09	0.374234319558347	0.276	0.144	0.295786150961743	CD4/CD8_Cycling_MKI67	CTSB
SET	1.14075e+09	0.268223000109016	0.62	0.375	0.313671845452256	CD4/CD8_Cycling_MKI67	SET
BCCIP	1.34199e+09	0.268449244272845	0.25	0.126	0.369006163498035	CD4/CD8_Cycling_MKI67	BCCIP
UBB3	1.37262e+09	0.265695219644698	0.896	0.68	0.377429199325462	CD4/CD8_Cycling_MKI67	UBB
ALOX5AP6	1.42123e+09	0.370036744311136	0.599	0.398	0.390796343096737	CD4/CD8_Cycling_MKI67	ALOX5AP
ARL6IP12	1.45799e+09	0.488679969651922	0.594	0.362	0.400902236518624	CD4/CD8_Cycling_MKI67	ARL6IP1
PIH1D1	1.46264e+09	0.297667193268259	0.25	0.126	0.402182894663894	CD4/CD8_Cycling_MKI67	PIH1D1
LDLRAD41	1.75062e+09	0.40416233507415	0.333	0.184	0.481368122840285	CD4/CD8_Cycling_MKI67	LDLRAD4
CALM11	1.80917e+08	0.274017229909839	0.948	0.834	0.497467547217989	CD4/CD8_Cycling_MKI67	CALM1
PRDX12	2.0918e+09	0.367040443994856	0.719	0.456	0.575183330896348	CD4/CD8_Cycling_MKI67	PRDX1
MANF	2.15305e+09	0.385978731784702	0.286	0.154	0.59202345851113	CD4/CD8_Cycling_MKI67	MANF
LRRFIP11	2.23972e+08	0.274923681444164	0.609	0.38	0.615856231211552	CD4/CD8_Cycling_MKI67	LRRFIP1
UBL52	2.95507e+09	0.257772937694983	0.823	0.551	0.812555313992654	CD4/CD8_Cycling_MKI67	UBL5
PDIA32	3.51893e+09	0.283382144083169	0.74	0.481	0.967599475357898	CD4/CD8_Cycling_MKI67	PDIA3
SNRPD21	3.61454e+09	0.29919837767123	0.833	0.61	0.993890487610482	CD4/CD8_Cycling_MKI67	SNRPD2
EMP32	4.81591e+09	0.361284617467081	0.797	0.579	1	CD4/CD8_Cycling_MKI67	EMP3
HIST1H1C1	5.20128e+09	0.409427796474821	0.365	0.21	1	CD4/CD8_Cycling_MKI67	HIST1H1C
HOPX6	5.24402e+08	0.258226912808811	0.479	0.31	1	CD4/CD8_Cycling_MKI67	HOPX
NENF1	7.29488e+09	0.263243047431287	0.276	0.151	1	CD4/CD8_Cycling_MKI67	NENF
NDUFS5	9.73446e+09	0.335588866650107	0.807	0.565	1	CD4/CD8_Cycling_MKI67	NDUFS5
CALM21	0.000181442552618207	0.282636190540418	0.839	0.614	1	CD4/CD8_Cycling_MKI67	CALM2
HSPB12	0.000246394504749104	0.270180528468612	0.724	0.499	1	CD4/CD8_Cycling_MKI67	HSPB1
ATF32	0.000248620423900304	0.395427743409308	0.312	0.189	1	CD4/CD8_Cycling_MKI67	ATF3
ATP5F1B2	0.000506942434040013	0.261180224558687	0.677	0.478	1	CD4/CD8_Cycling_MKI67	ATP5F1B
CD637	0.000849791074055171	0.280082155529506	0.578	0.407	1	CD4/CD8_Cycling_MKI67	CD63
RHOB4	0.00125999721922382	0.409742018447642	0.427	0.284	1	CD4/CD8_Cycling_MKI67	RHOB
